# Unconventional tonicity-regulated nuclear trafficking of NFAT5 mediated by KPNB1, XPOT and RUVBL2

**DOI:** 10.1101/2021.07.11.451941

**Authors:** Chris Y. Cheung, Ting-Ting Huang, Ning Chow, Shuqi Zhang, Yanxiang Zhao, Catherine C.L. Wong, Daniela Boassa, Sebastien Phan, Mark H Ellisman, John R. Yates, SongXiao Xu, Zicheng Yu, Yajing Zhang, Rui Zhang, Ling Ling Ng, Ben C.B. Ko

## Abstract

NFAT5 is the only known mammalian tonicity-responsive transcription factor functionally implicated in diverse physiological and pathological processes. NFAT5 activity is tightly regulated by extracellular tonicity but the underlying mechanisms remain elusive. We demonstrated that NFAT5 enters the nucleus via the nuclear pore complex. We also found that NFAT5 utilizes a non-canonical nuclear localization signal (NFAT5-NLS) for nuclear imports. siRNA screening revealed that karyopherin β1 (KPNB1) drives nuclear import of NFAT5 via directly interacting with NFAT5-NLS. Proteomics analysis and siRNA screening further revealed that nuclear export of NFAT5 under hypotonicity is mediated by Exportin-T, and that it requires RuvB-Like AAA type ATPase 2 (RUVBL2) as an indispensable chaperone. Our findings have identified KPNB1 and RUVBL2 as key molecules responsible for the unconventional tonicity-regulated nucleocytoplasmic shuttling of NFAT5. These findings offer an opportunity for developing novel NFAT5 targeting strategies that are potentially useful for the treatment of diseases associated with NFAT5 dysregulation.

## Supplementary Table 1 for "Unconventional tonicity-regulated nuclear trafficking of NFAT5 mediated by KPNB1, XPOT and RUVBL2"

### Sheet: Summary Protein candiates
Summary of protein candidates identified by the MS analysis.
Hypotonicity-specific interactors	Name	Symbol	Gene ID		Common interactors	Name	Symbol	Gene ID		Hypertonicity-specific interactors	Name	Symbol	Gene ID
A01	Multidrug resistance-associated protein 1	ABCC1	4363		B01	Annexin A2	ANXA2	302		C01	ATP synthase subunit beta, mitochondrial	ATP5B	506
A02	A disintegrin and metalloproteinase with thrombospondin motifs 7	ADAMTS7	11173		B02	ATP synthase subunit gamma, mitochondrial	ATP5C1	509		C02	UPF0027 protein C22orf28	C22orf28	51493
A03	AT-rich interactive domain-containing protein 2	ARID2	196528		B03	ATP synthase subunit O, mitochondrial	ATP5O	539		C03	Cystatin-B	CSTB	1476
A04	Actin-related protein 2/3 complex subunit 1B	ARPC1B	10095		B04	Carbamoyl-phosphate synthase [ammonia], mitochondrial	CPS1	1373		C04	Desmoplakin	DSP	1832
A05	Ataxin 2 related protein	ATXN2L	11273		B05	Cysteine-rich protein 1	CRIP1	1396		C05	RNA-binding protein EWS	EWSR1	2130
A06	Mitotic checkpoint protein BUB3	BUB3	9184		B06	Lipoamide acyltransferase component of branched-chain alpha-keto acid dehydrogenase complex, mitochondrial	DBT	1629		C06	Guanine nucleotide-binding protein subunit beta-2-like 1	GNB2L1	10399
A07	CAD protein	CAD	790		B07	ATP-dependent RNA helicase DDX18	DDX18	8886		C07	Eukaryotic peptide chain release factor GTP-binding subunit ERF3A	GSPT1	2935
A08	T-complex protein 1 subunit gamma	CCT3	7203		B08	Nucleolar RNA helicase 2	DDX21	9188		C08	Eukaryotic peptide chain release factor GTP-binding subunit ERF3B	GSPT2	23708
A09	T-complex protein 1 subunit theta	CCT8	10694		B09	ATP-dependent RNA helicase DDX3X	DDX3X	1654		C09	Histone H2A.J	H2AFJ	55766
A10	Cofilin-1	CFL1	1072		B10	Pre-mRNA-splicing factor ATP-dependent RNA helicase DHX15	DHX15	1665		C10	Histone H2A.x	H2AFX	3014
A11	Methylosome subunit pICln	CLNS1A	1207		B11	ATP-dependent RNA helicase A	DHX9	1660		C11	HARS Histidyl-tRNA synthetase, cytoplasmic	HARS	3035
A12	Aspartyl-tRNA synthetase, cytoplasmic	DARS	1615		B12	Elongation factor 1-alpha 1	EEF1A1	1915		C12	HDAC2 Histone deacetylase 2	HDAC2	3066
A13	ATP-dependent RNA helicase DDX24	DDX24	57062		B13	Elongation factor 2	EEF2	1938		C13	Histone H2A type 1-D	HIST1H2AD	3013
A14	ATP-dependent RNA helicase DDX5	DDX5	1655		B14	Eukaryotic translation initiation factor 4B	EIF4B	1975		C14	Histone H2A type 1-H	HIST1H2AH	85235
A15	ATP-dependent RNA helicase DHX37	DHX37	57647		B15	Epiplakin 1	EPPK1	83481		C15	Histone H2A type 1-K	HIST1H2AK	8330
A16	Cytoplasmic dynein 1 heavy chain 1	DYNC1H1	1778		B16	Fatty acid synthase	FASN	2194		C16	Histone H2A type 2-B	HIST2H2AB	31777
A17	Eukaryotic translation initiation factor 2 subunit 3	EIF2S3	1968		B17	Filamin-A	FLNA	2316		C17	Heterogeneous nuclear ribonucleoprotein F	HNRNPF	3185
A18	Eukaryotic translation initiation factor 3 subunit A	EIF3A	8661		B18	RNA-binding protein FUS	FUS	2521		C18	Stress-70 protein, mitochondrial	HSPA9	3313
A19	Eukaryotic translation initiation factor 3 subunit L	EIF3L	51386		B19	Glyceraldehyde-3-phosphate dehydrogenase	GAPDH	2597		C19	LIM and SH3 domain protein 1	LASP1	3927
A20	Eukaryotic initiation factor 4A-I	EIF4A1	1973		B20	Heterogeneous nuclear ribonucleoprotein A3	HNRNPA3	220988		C20	Delta10 of Lamin-A/C	LMNA	4000
A21	Eukaryotic initiation factor 4A-II	EIF4A2	1974		B21	Heterogeneous nuclear ribonucleoprotein H	HNRNPH1	3187		C21	Melanoma-associated antigen B2	MAGEB2	4113
A22	MBP-1 of Alpha-enolase	ENO1	2023		B22	Heterogeneous nuclear ribonucleoprotein H2	HNRNPH2	3188		C22	DNA replication licensing factor MCM3	MCM3	4172
A23	Glutathione reductase, mitochondrial	GSR	2936		B23	Heterogeneous nuclear ribonucleoprotein K	HNRNPK	3190		C23	Antigen KI-67	MKI67	4288
A24	Histone H1.2	HIST1H1C	3006		B24	Heterogeneous nuclear ribonucleoprotein L	HNRNPL	3191		C24	Nucleophosmin	NPM1	4869
A25	Histone H1.3	HIST1H1D	3007		B25	Heterogeneous nuclear ribonucleoprotein M	HNRNPM	4670		C25	Nucleoporin 133kDa	NUP133	55746
A26	Histone H1.4	HIST1H1E	3008		B26	Heterogeneous nuclear ribonucleoprotein U	HNRNPU	3192		C26	Polyadenylate-binding protein 4	PABPC4	8761
A27	Ig kappa chain V-IV region precursor	IGKV4-1	28908		B27	Heat shock cognate 71 kDa protein	HSPA8	3312		C27	Plectin-1	PLEC	5339
A28	BTB/POZ domain-containing protein KCTD5	KCTD5	54442		B28	Insulin-like growth factor 2 mRNA-binding protein 3	IGF2BP3	10643		C28	Pre-mRNA-processing factor 19	PRPF19	27339
A29	KH domain-containing, RNA-binding, signal transduction-associated protein 1	KHDRBS1	10657		B29	IGK@ protein	IGK@	50802		C29	Proteasome activator subunit 2	PSME2	5721
A30	Keratin, type I cytoskeletal 14	KRT14	3861		B30	Ig kappa chain V-III region HAH	IGKV3-20	28912		C30	GTP-binding nuclear protein Ran	RAN	5901
A31	Keratin, type II cytoskeletal 6A	KRT6A	3853		B31	Ig kappa chain V-III region Ti	IGKV3D-20	28874		C31	40S ribosomal protein S11	RPS11	6231
A32	LIM domain only protein 7	LMO7	4008		B32	Interleukin enhancer-binding factor 3	ILF3	3609		C32	40S ribosomal protein S26	RPS26	6231
A33	Microtubule-associated protein 4	MAP4	4134		B33	Inosine-5'-monophosphate dehydrogenase 2	IMPDH2	3615		C33	Putative 40S ribosomal protein S26-like 1	RPS26P11	441502
A34	Matrilin-2	MATN2	4147		B34	Tyrosine-protein kinase JAK1	JAK1	3716		C34	Ribosomal L1 domain-containing protein 1	RSL1D1	26156
A35	Helicase MOV-10	MOV10	4343		B35	Kinesin-like protein KIF11	KIF11	3832		C35	Signal recognition particle 68 kDa protein	SRP68	6730
A36	28S ribosomal protein S9, mitochondrial	MRPS9	64965		B36	Keratin, type II cytoskeletal 1	KRT1	3848		C36	Signal recognition particle 72 kDa protein	SRP72	6731
A37	NOP56 Nucleolar protein 56	NOP56	10528		B37	Keratin, type I cytoskeletal 10	KRT10	3858		C37	SULF2 protein	SULF2	55959
A38	Poly(rC)-binding protein 1	PCBP1	5093		B38	Keratin, type I cytoskeletal 17	KRT17	3872		C38	Heterogeneous nuclear ribonucleoprotein Q	SYNCRIP	10492
A39	Protein arginine N-methyltransferase 1	PRMT1	3276		B39	Keratin, type I cytoskeletal 19	KRT19	3880		C39	TATA-binding protein-associated factor 2N	TAF15	8148
A40	Protein arginine N-methyltransferase 5	PRMT5	10419		B40	Keratin, type I cytoskeletal 18	KRT18	3875		C40	Cytochrome b-c1 complex subunit Rieske, mitochondrial	UQCRFS1	7386
A41	Ribosomal protein L14 variant	RPL14	9045		B41	Keratin, type II cytoskeletal 2 epidermal	KRT2	3849		C41	VIM Vimentin	VIM	7431
A42	40S ribosomal protein S10	RPS10	6204		B42	Keratin, type II cytoskeletal 8	KRT8	3856
A43	Putative 40S ribosomal protein S10-like	RPS10P5	93144		B43	Keratin, type I cytoskeletal 9	KRT9	3857
A44	40S ribosomal protein S15	RPS15	6209		B44	Matrin-3	MATR3	9782
A45	40S ribosomal protein S16	RPS16	6217		B45	Myb-binding protein 1A	MYBBP1A	10514
A46	Ubiquitin and ribosomal protein S27a precursor	RPS27A	6233		B46	Myosin-9	MYH9	4627
A47	40S ribosomal protein S9	RPS9	6203		B47	Nucleolin	NCL	4691
A48	Ribosomal RNA-processing protein 8	RRP8	23378		B48	NOP2 protein	NOP2	4839
A49	RUVBL2 RuvB-like 2	RUVBL2	10856		B49	Polyadenylate-binding protein 1	PABPC1	26986
A50	SF3B1 Splicing factor 3B subunit 1	SF3B1	23451		B50	Pyruvate kinase isozymes M1/M2	PKM2	5315
A51	Putative uncharacterized protein SFRS7	SFRS7	6432		B51	Pleiotropic regulator 1	PLRG1	5356
A52	ADP/ATP translocase 1	SLC25A4	291		B52	Protein phosphatase 1A	PPM1A	5494
A53	ADP/ATP translocase 2	SLC25A5	292		B53	Protein phosphatase 1B	PPM1B	5495
A54	ADP/ATP translocase 3	SLC25A6	293		B54	Peroxiredoxin-6	PRDX6	9588
A55	SWI/SNF complex subunit SMARCC1	SMARCC1	6599		B55	Polypyrimidine tract-binding protein 1	PTBP1	5725
A56	SWI/SNF complex subunit SMARCC2	SMARCC2	6601		B56	Poly(U)-binding-splicing factor PUF60	PUF60	22827
A57	Structural maintenance of chromosomes flexible hinge domain-containing protein 1	SMCHD1	23347		B57	RNA-binding protein 14	RBM14	10432
A58	T-complex protein 1 subunit alpha	TCP1	6950		B58	RFC1 Replication factor C subunit 1	RFC1	5981
A59	Thyroid hormone receptor-associated protein 3	THRAP3	9967		B59	60S ribosomal protein L10	RPL10	6134
A60	Tubulin alpha-1A chain	TUBA1A	7846		B60	60S ribosomal protein L12	RPL12	6136
A61	Tubulin alpha-1B chain	TUBA1B	10376		B61	60S ribosomal protein L15	RPL15	6138
A62	Tubulin alpha-1C chain	TUBA1C	84790		B62	60S ribosomal protein L18	RPL18	6141
A63	Tubulin alpha-3C/D chain	TUBA3C/D	7278		B63	60S ribosomal protein L18a	RPL18A	6142
A64	Tubulin alpha-4A chain	TUBA4A	7277		B64	60S ribosomal protein L22	RPL22	6146
A65	Tubulin alpha-8 chain	TUBA8	51807		B65	60S ribosomal protein L27a	RPL27A	6157
A66	Tubulin alpha chain-like 3	TUBAL3	79861		B66	60S ribosomal protein L3	RPL3	6122
A67	UGGT1 UDP-glucose:glycoprotein glucosyltransferase 1	UGGT1	56886		B67	60S ribosomal protein L30	RPL30	6156
A68	ZCWPW1 Zinc finger, CW type with PWWP domain 1, isoform CRA_c	ZCWPW1	55063		B68	60S ribosomal protein L32	RPL32	6161
					B69	60S ribosomal protein L37a	RPL37A	6168
					B70	60S ribosomal protein L38	RPL38	6169
					B71	60S ribosomal protein L4	RPL4	6124
					B72	60S ribosomal protein L6	RPL6	6128
					B73	60S ribosomal protein L7a	RPL7A	6130
					B74	60S ribosomal protein L7	RPL7	6129
					B75	60S ribosomal protein L8	RPL8	6132
					B76	40S ribosomal protein S12	RPS12	6206
					B77	40S ribosomal protein S17	RPS17	6218
					B78	40S ribosomal protein S2	RPS2	6187
					B79	40S ribosomal protein S3	RPS3	6188
					B80	40S ribosomal protein S3a	RPS3A	6189
					B81	40S ribosomal protein S4, X isoform	RPS4X	6191
					B82	40S ribosomal protein S5	RPS5	6193
					B83	40S ribosomal protein S8	RPS8	6202
					B84	Single-chain Fv (Fragment)	SCFV	652070
					B85	SCY1-like protein 2	SCYL2	55681
					B86	SERPINE1 mRNA binding protein 1	SERBP1	26135
					B87	Spectrin alpha chain, brain	SPTAN1	6709
					B88	Spectrin beta chain, brain	SPTBN1	6711
					B89	Erythrocyte band 7 integral membrane protein	STOM	2040
					B90	Tubulin, beta	TUBB	203068
					B91	Tu translation elongation factor, mitochondrial precursor	TUFM	7284
					B92	WDR77 WD repeat domain 77	WDR77	79084
					B93	XRCC5 ATP-dependent DNA helicase 2 subunit 2	XRCC5	7520
					B94	XRCC6 ATP-dependent DNA helicase 2 subunit 1	XRCC6	2547
					B95	Zinc finger RNA binding protein	ZFR	51663

### Sheet: Hypotonic
DTASelect v2.0.49
/ip2_data/catclw/Ben/Rx1_2012_02_08_10_8084/search/projects2012_02_08_10_22516
/data/2/rpark/ip2_data/catclw/database///EBI-IPI_Human_3_71_OREBP_03-24-2010_reversed.fasta
ProLuCID 1.3.3 in SQT format.
-p 1 -y 1 --trypstat --fp 0.005 --extra --pI --DB --dm --quiet
TRUE	Use criteria
0	Minimum peptide probability
0.005	Peptide global false discovery rate
0	Minimum protein probability
1	Protein false discovery rate
1	Minimum charge state
50	Maximum charge state
-1	Minimum ion proportion
10000	Maximum Sp rank
-1	Minimum Sp score
TRUE	Define delta mass with respect to nearest isotope
Include	Modified peptide inclusion
Half	Tryptic status requirement
FALSE	Multiple, ambiguous IDs allowed
Ignore	Peptide validation handling
XCorr	Purge duplicate peptides by protein
FALSE	Include only loci with unique peptide
TRUE	Remove subset proteins
Ignore	Locus validation handling
0	Minimum modified peptides per locus
1	Minimum peptides per locus
Locus	Sequence Count	Spectrum Count	Sequence Coverage	Length	MolWt	pI	Validation Status	Descriptive Name
Unique	FileName	XCorr	DeltCN	Conf%	M+H+	CalcM+H+	PPM	TotalIntensity	SpR	Prob Score	pI	IonProportion	Redundancy	Sequence
contaminant_NRL_1IKFL	23	166	0.407	214	23527	6.5	U	owl|| Immunoglobulin igg1-kappa antibody fragment fab complexed With...
contaminant_S68241	23	166	0.399	218	23846	6.7	U	owl|S68241| immunoglobulin light chain (Mab13-1) - mouse (fragment)
	Rx1.17385.17385.3	5.3338	0.5721	100	3729.87	3727.84	6.2	3530742	1	9.46536	6.56	39.8	17	L.RADAAPTVSIFPPSSEQLTSGGASVVCFLNNFYPK.D
	Rx1.24038.24038.3	4.0903	0.435	100	3573.76	3571.74	2.6	27190.8	1	6.38505	4.46	35.3	8	R.ADAAPTVSIFPPSSEQLTSGGASVVCFLNNFYPK.D
	Rx1.16493.16493.2	6.0569	0.5479	100	2319.11	2318.11	-0.9	127802	1	10.7898	6.56	71.9	2	S.SEQLTSGGASVVCFLNNFYPK.D
	Rx1.16259.16259.2	4.7719	0.537	100	2103.04	2102.04	0.4	80005.3	1	9.01715	8.26	80	2	E.QLTSGGASVVCFLNNFYPK.D
	Rx1.12503.12503.2	3.0914	0.2649	100	3109.45	3107.45	-1.8	32060.2	18	5.48791	4.72	29.6	5	R.QNGVLNSWTDQDSKDSTYSMSSTLTLTK.D
	Rx1.18568.18568.3	3.8673	0.4116	100	3108.45	3107.45	1.4	32389.9	1	6.07816	4.72	39.2	17	R.QNGVLNSWTDQDSKDSTYSMSSTLTLTK.D
	Rx1.9780.9780.3	3.7018	0.2542	100	3801.68	3799.72	-14.1	1.74073e+06	3	4.72109	4.42	33.8	12	R.QNGVLNSWTDQDSKDSTYSMSSTLTLTKDEYER.H
	Rx1.9733.9733.4	3.8347	0.4039	100	3802.68	3799.72	-13.3	2.14351e+06	45	4.81595	4.42	30.3	1	R.QNGVLNSWTDQDSKDSTYSMSSTLTLTKDEYER.H
	Rx1.15796.15796.3	4.3461	0.311	100	3404.51	3401.53	-10	227854	34	5.67608	4.42	31.1	1	V.LNSWTDQDSKDSTYSMSSTLTLTKDEYER.H
	Rx1.9913.9913.3	4.1719	0.4275	100	3175.4	3174.41	-2.1	491430	10	6.48476	4.42	34.7	1	N.SWTDQDSKDSTYSMSSTLTLTKDEYER.H
	Rx1.8311.8311.2	6.2932	0.6187	100	1750.85	1749.86	-4.4	124045	1	11.7078	8.64	88.9	8	D.SKDSTYSMSSTLTLTK.D
	Rx1.8463.8463.2	7.4235	0.6073	100	2444.13	2442.13	-4.4	280325	1	12.168	4.89	86.2	9	D.SKDSTYSMSSTLTLTKDEYER.H
	Rx1.9285.9285.3	4.5626	0.5123	100	2444.14	2442.13	-1.9	659959	1	8.01891	4.89	42.6	5	D.SKDSTYSMSSTLTLTKDEYER.H
	Rx1.15688.15688.2	4.4465	0.535	100	1535.73	1534.73	0.6	189462	1	8.94166	6.56	86.4	23	K.DSTYSMSSTLTLTK.D
	Rx1.16693.16693.2	5.8995	0.5765	100	2228.01	2227.01	-0.1	1.0073e+06	1	9.16025	4.4	71.4	19	K.DSTYSMSSTLTLTKDEYER.H
	Rx1.9874.9874.2	5.6664	0.6006	100	2112.98	2111.98	-3.3	229066	1	12.2507	4.72	63.3	4	D.STYSMSSTLTLTKDEYER.H
	Rx1.9238.9238.2	4.8152	0.5777	100	2024.94	2024.95	-2.4	474496	1	10.7938	4.72	69	1	S.TYSMSSTLTLTKDEYER.H
	Rx1.7249.7249.2	5.2857	0.5274	100	1760.83	1760.84	-2.8	14677438	1	10.5709	4.72	95.8	2	Y.SMSSTLTLTKDEYER.H
	Rx1.6420.6420.2	3.7341	0.4427	100	1673.8	1673.81	-2.6	35153	5	9.0871	4.72	52.2	2	S.MSSTLTLTKDEYER.H
	Rx1.8629.8629.2	3.577	0.5036	100	1542.76	1542.76	-2.7	248041	1	8.03426	4.72	85	2	M.SSTLTLTKDEYER.H
	Rx1.1401.1401.2	4.1857	0.5704	100	1347.57	1347.57	-0.5	30856.7	1	10.304	7.38	100	7	R.HNSYTCEATHK.T
	Rx1.790.790.3	3.6164	0.4308	100	1347.58	1347.57	2.3	42160.5	1	6.63651	7.38	67.6	17	R.HNSYTCEATHK.T
	Rx1.5098.5098.2	2.5097	0.4094	100	2162.04	2161.03	1.5	2419.3	1	7.94615	8.26	42.9	1	R.HNSYTCEATHKTSTSPIVK.S
IPI:IPI00215611.5|SWISS-PROT:P50238|ENSE	1	1	0.364	77	8533	8.8	U	Tax_Id=9606 Gene_Symbol=CRIP1 Cysteine-rich protein 1
*	Rx1.6777.6777.3	5.5361	0.5886	100	3118.38	3117.38	-0.7	266078	1	8.86929	7.41	53.4	1	K.TLTSGGHAEHEGKPYCNHPCYAAMFGPK.G
IPI:IPI00215790.6|SWISS-PROT:P63173|ENSE	2	2	0.357	70	8218	10.1	U	Tax_Id=9606 Gene_Symbol=RPL38 60S ribosomal protein L38
IPI:IPI00792410.1|VEGA:OTTHUMP0000018226	2	2	0.373	67	7977	10.1	U	Tax_Id=9606 Gene_Symbol=RPL38 8 kDa protein
	Rx1.10244.10244.3	3.0845	0.3465	100	1575.91	1575.91	-2.5	1.09967e+06	2	6.14669	6.56	53.8	1	R.KIEEIKDFLLTAR.R
	Rx1.9548.9548.3	3.3871	0.2815	100	1486.82	1485.82	-1	2.91449e+06	1	4.81122	6.56	73.7	1	R.YLYTLVITDKEK.A
IPI:IPI00219018.7|SWISS-PROT:P04406|ENSE	8	9	0.337	335	36053	8.5	U	Tax_Id=9606 Gene_Symbol=GAPDH Glyceraldehyde-3-phosphate dehydrogenase
	Rx1.19905.19905.3	3.7641	0.3405	100	3309.57	3308.56	2	56634.9	19	5.64739	4.4	32.9	1	K.VDIVAINDPFIDLNYMVYMFQYDSTHGK.F
	Rx1.923.923.2	3.1449	0.2933	100	910.495	909.49	1.8	130249	1	5.70801	9.08	100	1	K.AGAHLQGGAK.R
	Rx1.919.919.3	2.9761	0.3618	100	909.492	909.49	2.6	133197	10	6.36852	9.08	75	1	K.AGAHLQGGAK.R
	Rx1.884.884.2	3.1671	0.3325	100	1067.6	1065.59	1.8	47683.4	1	5.52435	10.99	94.4	1	K.AGAHLQGGAKR.V
	Rx1.10072.10072.3	3.5745	0.453	100	2370.21	2369.21	-1.7	920864	1	7.32258	7.33	46.2	1	K.RVIISAPSADAPMFVMGVNHEK.Y
	Rx1.8103.8103.2	4.3948	0.4546	100	1834.92	1833.92	-3.7	197646	1	7.72612	8.04	77.8	2	K.IISNASCTTNCLAPLAK.V
	Rx1.16881.16881.3	5.073	0.51	100	2596.37	2595.36	1	1.10342e+06	16	8.02326	6.51	32.9	1	K.VIHDNFGIVEGLMTTVHAITATQK.T
	Rx1.7312.7312.2	3.5542	0.4125	100	1330.64	1330.65	-5	929345	1	7.34781	5.63	94.7	1	R.VVDLMAHMASKE.-
IPI:IPI00645452.1|TREMBL:B4DQN9;B7ZAF0;B	8	11	0.272	426	47767	4.8	U	Tax_Id=9606 Gene_Symbol=TUBB Tubulin, beta
	Rx1.6985.6985.2	2.7618	0.4282	100	1301.64	1301.64	1	386644	1	6.30061	6.56	90	1	R.ISVYYNEATGGK.Y
	Rx1.14812.14812.2	4.2232	0.4092	100	2799.34	2798.34	-1.1	67669.2	1	6.85863	9.08	62.1	2	R.SGPFGQIFRPDNFVFGQSGAGNNWAK.G
	Rx1.13513.13513.2	4.4782	0.4516	100	2088.08	2087.08	-1.6	82669.7	1	6.97189	4.89	85.7	1	K.GHYTEGAELVDSVLDVVRK.E
	Rx1.13392.13392.3	3.6643	0.4076	100	2088.08	2087.08	-1.6	38218.4	1	6.81945	4.89	44.8	1	K.GHYTEGAELVDSVLDVVRK.E
	Rx1.15963.15963.2	5.1452	0.5134	100	2710.35	2708.34	1.8	52192.2	1	9.49437	7.11	56.2	2	K.LTTPTYGDLNHLVSATMSGVTTCLR.F
	Rx1.6237.6237.2	3.3888	0.2758	100	1259.69	1258.69	-5.3	68779.2	1	5.19148	9.08	88.9	2	R.FPGQLNADLRK.L
	Rx1.12020.12020.2	3.0269	0.3711	100	1040.6	1039.59	-1.8	257846	1	5.95556	9.08	100	1	R.YLTVAAVFR.G
	Rx1.12987.12987.2	3.1311	0.3616	100	1696.83	1696.83	-0.4	33373.9	1	5.5445	6.56	81	1	K.NSSYFVEWIPNNVK.T
contaminant_NRL_1IKFH	4	4	0.268	228	24756	8.3	U	owl|| Immunoglobulin igg1-kappa antibody fragment fab complexed With...
	Rx1.6726.6726.2	5.0079	0.3342	100	1497.86	1497.83	24.2	138487	1	6.92635	6.56	88.5	1	K.LVESGGGLVQPGGSLK.L
	Rx1.14215.14215.2	4.8518	0.5004	100	2222.05	2221.06	-2.4	265404	1	9.40387	5.36	60.6	1	K.GYFPEPVTVTWNSGSLSSGVH.T
*	Rx1.16089.16089.2	4.2384	0.4525	100	2978.49	2977.47	4.7	15372.3	1	9.56534	5.36	71	1	K.GYFPEPVTVTWNSGSLSSGVHTFPAVLQ.S
	Rx1.5279.5279.2	2.2335	0.346	100	1785.84	1785.84	-0.4	3680	1	5.46974	7.11	32.1	1	R.PSETVTCNVAHPASSTK.V
IPI:IPI00930226.1|TREMBL:B4E3A4	5	14	0.258	356	39799	5.4	U	Tax_Id=9606 Gene_Symbol=ACTG1 cDNA FLJ57283, highly similar to Actin, cytoplasmic 2
	Rx1.5368.5368.3	2.6341	0.2775	100	1171.57	1171.57	-0.4	37611.9	1	6.96877	9.08	75	1	R.HQGVMVGMGQK.D
	Rx1.7214.7214.3	3.661	0.1555	100	1515.75	1515.75	-2.5	886692	1	6.48531	7.41	81.8	2	K.IWHHTFYNELR.V
	Rx1.12699.12699.3	5.2686	0.3717	100	3185.62	3183.61	0.4	139973	1	6.65994	5.52	46.8	2	N.TTGIVMDSGDGVTHTVPIYEGYALPHAILR.L
	Rx1.3463.3463.2	3.1187	0.4942	100	1132.53	1132.53	0.1	20118.4	1	8.18444	6.56	93.8	8	R.GYSFTTTAER.E
	Rx1.14636.14636.3	5.2215	0.4591	100	3535.63	3534.63	-1.6	478674	2	6.69871	5.8	34.2	1	R.FRCPEALFQPSFLGMESCGIHETTFNSIMK.C
IPI:IPI00829827.1|ENSEMBL:ENSP0000041713	2	4	0.242	120	13079	8.9	U	Tax_Id=9606 Gene_Symbol=- 13 kDa protein
*	Rx1.5809.5809.2	2.9958	0.2024	100	1106.67	1105.67	-3.1	290957	1	4.17928	9.98	100	3	R.LLIYKVSNR.F
	Rx1.9724.9724.2	3.7348	0.3766	100	2047.67	2045.99	-160.7	293107	1	5.97572	6.56	51.5	1	R.FSGVPDRFSGSGAGTDFTLK.I
IPI:IPI00012772.8|SWISS-PROT:P62917|TREM	4	14	0.23	257	28025	11	U	Tax_Id=9606 Gene_Symbol=RPL8 60S ribosomal protein L8
IPI:IPI00797230.1|VEGA:OTTHUMP0000017849	4	14	0.203	291	31751	10.2	U	Tax_Id=9606 Gene_Symbol=RPL8 32 kDa protein
	Rx1.13926.13926.3	4.1187	0.4493	100	3395.71	3395.71	-0.5	194703	1	6.93366	4.89	37.8	2	K.KAQLNIGNVLPVGTMPEGTIVCCLEEKPGDR.G
	Rx1.6241.6241.2	4.7727	0.3604	100	1690.79	1688.82	-25.3	47988.7	1	7.34807	7.33	61.5	2	R.ASGNYATVISHNPETK.K
	Rx1.5727.5727.2	4.7207	0.5094	100	1817.92	1816.92	-2.7	45283.2	1	8.58736	8.64	64	1	R.ASGNYATVISHNPETKK.T
	Rx1.5354.5354.2	3.1101	0.347	100	941.552	941.553	-0.5	25367.9	1	6.09655	10.06	94.4	9	R.AVVGVVAGGGR.I
IPI:IPI00414860.6|SWISS-PROT:P61513|ENSE	2	4	0.228	92	10275	10.4	U	Tax_Id=9606 Gene_Symbol=RPL37A 60S ribosomal protein L37a
IPI:IPI00926815.1|TREMBL:C9J4Z3|ENSEMBL:	2	4	0.309	68	7624	10	U	Tax_Id=9606 Gene_Symbol=RPL37A Ribosomal protein L37a, isoform CRA_c
IPI:IPI00926175.1|TREMBL:Q6P4E4|ENSEMBL:	2	4	0.28	75	8465	10.3	U	Tax_Id=9606 Gene_Symbol=RPL37A cDNA FLJ76565, highly similar to Homo sapiens ribosomal protein L37a, mRNA
	Rx1.1036.1036.3	3.4012	0.2023	100	1053.61	1053.61	0	581057	1	4.43557	8.8	74.1	1	K.KIEISQHAK.Y
	Rx1.5822.5822.2	3.8648	0.4498	100	1406.77	1405.62	106.2	58665.8	1	6.97564	8.01	94.4	3	R.AVGIWHCGSCMK.T
IPI:IPI00550021.4|SWISS-PROT:P39023|TREM	8	12	0.213	403	46109	10.2	U	Tax_Id=9606 Gene_Symbol=RPL3 60S ribosomal protein L3
	Rx1.9670.9670.3	2.9471	0.2962	100	2249.18	2247.18	-4.3	151219	1	5.09954	8.7	37.1	1	K.SFPKDDPSKPVHLTAFLGYK.A
	Rx1.1060.1060.2	2.3578	0.2806	100	955.513	955.514	-1.3	129222	1	4.72405	10.06	92.3	1	R.VIAHTQMR.L
	Rx1.6983.6983.2	7.2339	0.4891	100	1825.97	1824.96	1.8	136136	1	10.1481	7.33	89.3	3	K.KAHLMEIQVNGGTVAEK.L
	Rx1.5689.5689.3	3.6353	0.2896	100	1825.96	1824.96	-2.4	73924.6	1	5.19522	7.33	60.5	3	K.KAHLMEIQVNGGTVAEK.L
	Rx1.6159.6159.3	2.697	0.4075	100	1365.72	1365.72	-4.2	55575.6	2	6.13076	9.35	64.7	1	R.KVACIGAWHPAR.V
	Rx1.5675.5675.2	3.0899	0.3542	100	1238.62	1237.63	-4.1	50650.4	1	6.4787	8.29	87.5	1	K.VACIGAWHPAR.V
	Rx1.1823.1823.2	1.9399	0.3418	100	749.431	749.43	0.9	56963.4	3	5.8238	10.06	90.9	1	R.VAFSVAR.A
	Rx1.15610.15610.2	6.5722	0.6002	100	2437.22	2437.22	-0.7	211595	1	11.389	5.63	90	1	K.SINPLGGFVHYGEVTNDFVMLK.G
IPI:IPI00030179.3|SWISS-PROT:P18124|ENSE	5	5	0.206	248	29226	10.7	U	Tax_Id=9606 Gene_Symbol=RPL7P32;RPL7 60S ribosomal protein L7
IPI:IPI00871827.1|TREMBL:A8MVV7|ENSEMBL:	5	5	0.188	272	32275	10.8	U	Tax_Id=9606 Gene_Symbol=RPL7P32;RPL7 Putative uncharacterized protein RPL7 (Fragment)
IPI:IPI00794746.1|TREMBL:A8MUD9|ENSEMBL:	5	5	0.245	208	24433	10.7	U	Tax_Id=9606 Gene_Symbol=RPL7P32;RPL7 Putative uncharacterized protein RPL7
IPI:IPI00472171.3|VEGA:OTTHUMP0000017775	5	5	0.197	259	30438	10.7	U	Tax_Id=9606 Gene_Symbol=RPL7P32;RPL7 30 kDa protein
	Rx1.5632.5632.2	2.6165	0.2199	100	804.438	804.44	-1.8	1.97327e+06	3	3.59627	10.06	100	1	K.ASINMLR.I
	Rx1.13549.13549.2	3.983	0.4394	100	1662.89	1662.89	-2.1	301231	1	8.59809	6.56	81.8	1	R.IVEPYIAWGYPNLK.S
	Rx1.9652.9652.2	3.8158	0.2494	100	1170.68	1170.68	-2.5	733870	1	6.02992	6.56	100	1	R.IALTDNALIAR.S
	Rx1.17176.17176.3	3.3236	0.3859	100	2155.07	2154.06	1.3	21662.3	1	5.98189	4.72	40.4	1	K.YGIICMEDLIHEIYTVGK.R
	Rx1.16483.16483.3	2.9702	0.3266	100	2311.17	2310.16	1.1	65563.5	1	5.12384	5.8	33.3	1	K.YGIICMEDLIHEIYTVGKR.F
IPI:IPI00021304.1|SWISS-PROT:P35908|ENSE	7	9	0.203	645	65865	8	U	Tax_Id=9606 Gene_Symbol=KRT2 Keratin, type II cytoskeletal 2 epidermal
contaminant_KERATIN22	7	9	0.203	645	65865	8	U	no description
	Rx1.5905.5905.2	4.1175	0.4249	100	1254.6	1254.61	-3.3	56284.5	1	8.47483	10.06	91.3	2	R.GFSSGSAVVSGGSR.R
	Rx1.5765.5765.2	4.3913	0.5516	100	1321.58	1320.58	-4.3	23982.9	1	8.93638	10.06	82.1	1	R.HGGGGGGFGGGGFGSR.S
	Rx1.17059.17059.3	3.9286	0.1951	100	3459.82	3458.83	-2.1	38180.3	1	5.84736	6.56	37.3	1	K.WELLQQMNVGTRPINLEPIFQGYIDSLKR.Y
	Rx1.15571.15571.2	3.1087	0.3752	100	1329.73	1329.73	0	44258.4	1	5.97744	4.14	80	1	R.NLDLDSIIAEVK.A
	Rx1.8570.8570.3	3.6078	0.3926	100	2567.27	2566.28	-6	122897	6	6.98652	5	41	1	R.SKEEAEALYHSKYEELQVTVGR.H
	Rx1.1148.1148.2	2.7469	0.441	100	1741.74	1741.75	-2.2	28553.2	1	7.07393	9.08	48.4	1	R.GGSGGGGSISGGGYGSGGGSGGR.Y
	Rx1.1126.1126.2	3.822	0.4127	100	1197.55	1197.55	1.1	367921	1	6.20683	8.8	88	2	K.GGSISGGGYGSGGGK.H
IPI:IPI00554788.5|SWISS-PROT:P05783|TREM	6	9	0.191	430	48058	5.5	U	Tax_Id=9606 Gene_Symbol=KRT18 Keratin, type I cytoskeletal 18
contaminant_KERATIN09	6	9	0.191	429	47927	5.5	U	no description
	Rx1.8676.8676.3	4.5984	0.5858	100	2855.41	2854.41	-2	192740	1	8.45806	10.01	46.9	1	R.SLGSVQAPSYGARPVSSAASVYAGAGGSGSR.I
	Rx1.6238.6238.2	5.633	0.6199	100	1581.76	1580.77	-4	56085.6	1	12.6294	9.08	83.9	3	R.PVSSAASVYAGAGGSGSR.I
	Rx1.1328.1328.2	3.1304	0.3281	100	1239.64	1239.64	-2.2	864949	1	6.60072	6.56	86.7	2	R.VKYETELAMR.Q
	Rx1.17945.17945.2	2.2739	0.3741	100	2177.18	2177.18	2	2075.9	1	6.1211	4.25	40.7	1	R.LQLETEIEALKEELLFMK.K
	Rx1.18231.18231.2	2.9381	0.2321	100	2671.41	2670.39	6	10166.5	2	5.30011	4.72	41.4	1	R.YALQMEQLNGILLHLESELAQTR.A
	Rx1.18205.18205.3	4.784	0.4626	100	2671.4	2670.39	0.2	27761.6	1	7.61472	4.72	46.2	1	R.YALQMEQLNGILLHLESELAQTR.A
IPI:IPI00396485.3|SWISS-PROT:P68104|TREM	5	6	0.19	462	50141	9	U	Tax_Id=9606 Gene_Symbol=EEF1A1 Elongation factor 1-alpha 1
IPI:IPI00472724.1|SWISS-PROT:Q5VTE0|TREM	5	6	0.19	462	50185	9.1	U	Tax_Id=9606 Gene_Symbol=EEF1A1;EEF1A1P5 Putative elongation factor 1-alpha-like 3
	Rx1.8653.8653.3	2.5488	0.3324	100	1588.67	1588.88	-132.7	196608	4	5.28966	7.41	55.8	1	K.THINIVVIGHVDSGK.S
	Rx1.9592.9592.2	3.742	0.2902	100	1315.74	1314.74	-2.8	2.90382e+06	1	6.88486	7.33	90	1	R.EHALLAYTLGVK.Q
	Rx1.9601.9601.3	2.4049	0.3846	100	1314.74	1314.74	-2.9	394959	1	6.52098	7.33	41.7	1	R.EHALLAYTLGVK.Q
	Rx1.15694.15694.4	4.2957	0.3534	100	4108.2	4106.2	-0.2	348256	85	5.17356	6.34	26.8	1	R.KDGNASGTTLLEALDCILPPTRPTDKPLRLPLQDVYK.I
	Rx1.12309.12309.2	4.6473	0.4951	100	2516.38	2515.38	-1.9	176870	1	8.71322	6.56	64.5	2	R.VETGVLKPGMVVTFAPVNVTTEVK.S
IPI:IPI00743194.2|TREMBL:A2NJV5|ENSEMBL:	6	13	0.19	121	13182	7.3	U	Tax_Id=9606 Gene_Symbol=- Kappa light chain variable region (Fragment)
IPI:IPI00829600.2|TREMBL:A6NFM8|ENSEMBL:	6	13	0.192	120	13297	5	U	Tax_Id=9606 Gene_Symbol=- Putative uncharacterized protein ENSP00000374803
	Rx1.9673.9673.2	6.312	0.5016	100	2062.99	2061.99	-2.7	7.23491e+06	1	9.63606	6.56	72.7	2	R.FSGVPDRFSGSGSGTDFTLK.I
	Rx1.9940.9940.2	2.7178	0.4003	100	2419.2	2418.2	-1.6	258178	2	6.10541	9.08	35.7	1	R.FSGVPDRFSGSGSGTDFTLKISR.V
	Rx1.9928.9928.3	3.8722	0.4327	100	2419.2	2418.2	-1.8	2.35085e+06	1	6.4369	9.08	32.9	1	R.FSGVPDRFSGSGSGTDFTLKISR.V
	Rx1.9916.9916.4	2.9041	0.3285	100	2419.2	2418.2	-2.3	2.51613e+06	73	5.8674	9.08	37.3	1	R.FSGVPDRFSGSGSGTDFTLKISR.V
	Rx1.7290.7290.2	4.3782	0.219	100	1305.62	1303.62	-5.7	80382808	1	7.33843	6.56	95.5	7	R.FSGSGSGTDFTLK.I
	Rx1.8815.8815.2	4.8886	0.0845	100	1659.83	1659.83	-3.5	1.1608e+06	1	7.51258	9.08	77.8	1	R.FSGSGSGTDFTLKISR.V
IPI:IPI00220327.4|SWISS-PROT:P04264|ENSE	6	6	0.186	644	66039	8.1	U	Tax_Id=9606 Gene_Symbol=KRT1 Keratin, type II cytoskeletal 1
*	Rx1.9572.9572.2	4.6671	0.284	100	1688.97	1687.97	-3.4	1.72995e+06	1	6.86328	10.99	71.4	1	R.SLVNLGGSKSISISVAR.G
	Rx1.15335.15335.3	3.219	0.3941	100	1994.98	1993.98	0.5	126583	1	6.45202	5.63	43.4	1	R.THNLEPYFESFINNLR.R
	Rx1.8774.8774.3	5.5924	0.5295	100	2502.25	2501.25	-2.8	435836	1	8.75698	4.89	50.8	1	K.SKAEAESLYQSKYEELQITAGR.H
*	Rx1.7190.7190.2	5.1939	0.4278	100	2566.16	2565.17	-2.4	156604	1	9.92022	7.11	66.7	1	R.MSGECAPNVSVSVSTSHTTISGGGSR.G
*	Rx1.6527.6527.3	3.5733	0.3288	100	2566.17	2565.17	-0.7	24494.5	20	5.14159	7.11	34.7	1	R.MSGECAPNVSVSVSTSHTTISGGGSR.G
*	Rx1.5790.5790.3	3.7677	0.323	100	3313.3	3312.31	-2.5	15055.7	2	5.10191	8.59	31.1	1	R.GSYGSGGSSYGSGGGSYGSGGGGGGHGSYGSGSSSGGYR.G
IPI:IPI00009865.4|SWISS-PROT:P13645|ENSE	5	6	0.183	584	58827	5.2	U	Tax_Id=9606 Gene_Symbol=KRT10 Keratin, type I cytoskeletal 10
	Rx1.9709.9709.2	2.5259	0.3539	100	1706.82	1707.77	-558.6	124704	1	6.71292	10.06	44.4	1	K.GSLGGGFSSGGFSGGSFSR.G
*	Rx1.10832.10832.2	4.9715	0.6138	100	2342.98	2342.98	-3.1	59905.5	1	11.3476	8.26	63.9	1	R.GSSGGGCFGGSSGGYGGLGGFGGGSFR.G
	Rx1.18079.18079.3	3.5955	0.3784	100	3053.63	3052.63	0.7	37125.9	1	5.70045	4.4	42.3	1	K.TIDDLKNQILNLTTDNANILLQIDNAR.L
	Rx1.18119.18119.2	5.5751	0.568	100	2747.43	2746.42	2.9	30848.1	1	10.7118	4.46	86.7	1	R.YCVQLSQIQAQISALEEQLQQIR.A
	Rx1.7231.7231.2	4.3398	0.4153	100	1435.77	1434.77	-2.4	9896410	1	6.78587	6.56	94.4	2	K.IRLENEIQTYR.S
IPI:IPI00554723.5|SWISS-PROT:P27635|ENSE	2	2	0.178	214	24604	10.1	U	Tax_Id=9606 Gene_Symbol=RPL10 60S ribosomal protein L10
IPI:IPI00940950.1|TREMBL:Q5HY50|ENSEMBL:	2	2	0.165	230	26593	10.2	U	Tax_Id=9606 Gene_Symbol=RPL10 Ribosomal protein L10 (Fragment)
IPI:IPI00853161.1|TREMBL:D3DWW6|ENSEMBL:	2	2	0.178	214	24577	10.1	U	Tax_Id=9606 Gene_Symbol=RPL10 Ribosomal protein L10, isoform CRA_b
	Rx1.15361.15361.3	3.6974	0.4321	100	3083.38	3082.38	-0.8	110667	3	6.21636	4.03	36.6	1	K.VDEFPLCGHMVSDEYEQLSSEALEAAR.I
	Rx1.9570.9570.2	3.3222	0.2462	100	1252.72	1252.72	-3.4	7.77919e+06	1	6.99973	10.06	88.2	1	R.VHIGQVIMSIR.T
IPI:IPI00026202.1|SWISS-PROT:Q02543|TREM	3	3	0.176	176	20762	10.7	U	Tax_Id=9606 Gene_Symbol=RPL18A 60S ribosomal protein L18a
IPI:IPI00872093.1|VEGA:OTTHUMP0000016898	3	3	0.176	176	20861	10.8	U	Tax_Id=9606 Gene_Symbol=- 21 kDa protein
IPI:IPI00847774.2|TREMBL:B4DM74;Q32XH3|H	3	3	0.201	154	18110	10.5	U	Tax_Id=9606 Gene_Symbol=RPL18A cDNA FLJ51501, highly similar to 60S ribosomal protein L18a
	Rx1.7253.7253.2	4.4319	0.4319	100	1731.84	1730.84	-2	1.36076e+06	1	7.46748	6.56	64	1	K.KSSGEIVYCGQVFEK.S
	Rx1.9075.9075.2	4.4575	0.4769	100	1603.75	1602.75	-1.9	544235	1	7.52643	4.46	90.5	1	K.SSGEIVYCGQVFEK.S
	Rx1.6866.6866.2	5.3118	0.238	100	1903.89	1903.9	-1.4	59004.2	1	9.07847	6.56	84.6	1	R.EYRDLTTAGAVTQCYR.D
IPI:IPI00219682.6|SWISS-PROT:P27105|TREM	3	5	0.167	288	31731	7.9	U	Tax_Id=9606 Gene_Symbol=STOM Erythrocyte band 7 integral membrane protein
	Rx1.17360.17360.2	3.2914	0.3322	100	1811.95	1811.94	5.5	12724.2	1	5.26341	6.56	54.2	1	K.GPGLFFILPCTDSFIK.V
	Rx1.6037.6037.2	3.8382	0.3825	100	1247.6	1247.6	-3.5	68913.1	1	6.60951	4.46	95	2	K.VIAAEGEMNASR.A
	Rx1.20019.20019.2	3.2556	0.3696	100	2128.2	2127.19	2.2	23615.7	1	5.8825	6.56	53.1	2	K.NSTIVFPLPIDMLQGIIGAK.H
IPI:IPI00219156.7|SWISS-PROT:P62888|ENSE	1	1	0.165	115	12784	9.6	U	Tax_Id=9606 Gene_Symbol=RPL30 60S ribosomal protein L30
IPI:IPI00872940.1|TREMBL:A8MYX5|ENSEMBL:	1	1	0.165	115	12893	9.7	U	Tax_Id=9606 Gene_Symbol=RPL30 Putative uncharacterized protein RPL30 (Fragment)
IPI:IPI00790695.1|TREMBL:A8MTA6|ENSEMBL:	1	1	0.373	51	5555	6.5	U	Tax_Id=9606 Gene_Symbol=RPL30 Putative uncharacterized protein RPL30
	Rx1.5775.5775.2	5.7266	0.5632	100	2015.94	2014.94	-2.3	19900.6	1	10.4933	7.38	85.2	1	K.TGVHHYSGNNIELGTACGK.Y
IPI:IPI00221093.7|SWISS-PROT:P08708|ENSE	1	1	0.163	135	15550	9.8	U	Tax_Id=9606 Gene_Symbol=RPS17 40S ribosomal protein S17
IPI:IPI00797968.1|H-INV:HIT000042951|VEG	1	1	0.224	98	11193	8.4	U	Tax_Id=9606 Gene_Symbol=- Similar to 40S ribosomal protein S17
	Rx1.15855.15855.2	4.677	0.5604	100	2409.25	2409.25	2	206189	1	9.74052	6.56	71.9	1	K.LLDFGSLSNLQVTQPTVGMNFK.T
IPI:IPI00418169.3|SWISS-PROT:P07355-2|EN	4	4	0.157	357	40411	8.4	U	Tax_Id=9606 Gene_Symbol=ANXA2 Isoform 2 of Annexin A2
IPI:IPI00455315.4|SWISS-PROT:P07355-1|EN	4	4	0.165	339	38604	7.8	U	Tax_Id=9606 Gene_Symbol=ANXA2 Isoform 1 of Annexin A2
	Rx1.16599.16599.2	6.315	0.5022	100	1651.98	1650.98	-0.3	278219	1	8.71508	7.33	92.3	1	K.SALSGHLETVILGLLK.T
	Rx1.18372.18372.2	3.3053	0.3735	100	2839.43	2838.42	1.2	9160	1	7.05506	4.72	50	1	K.GDLENAFLNLVQCIQNKPLYFADR.L
	Rx1.9585.9585.2	3.875	0.456	100	1422.69	1421.69	-3.1	410430	1	6.5343	6.56	94.1	1	K.SLYYYIQQDTK.G
	Rx1.9312.9312.2	2.906	0.365	100	2013.96	2012.96	-2.3	125269	1	6.58601	6.56	62.5	1	K.SLYYYIQQDTKGDYQK.A
contaminant_NRL_1INDL	1	1	0.156	211	22765	6.2	U	owl|| Cha255 immunoglobulin fab' fragment (igg1-lambda) complex With...
*	Rx1.12880.12880.3	4.1986	0.3788	100	3536.72	3535.72	-0.7	77360.8	52	5.35468	7.33	29.5	1	R.SSTGAVTTSNYANWVQEKPDHLFTGLIGGTNNR.A
IPI:IPI00456758.4|SWISS-PROT:P46776|TREM	1	1	0.149	148	16561	11	U	Tax_Id=9606 Gene_Symbol=RPL27A 60S ribosomal protein L27a
*	Rx1.16547.16547.2	4.134	0.2759	100	2637.31	2636.31	-1.8	126624	1	6.06927	6.56	60.7	1	R.NQSFCPTVNLDKLWTLVSEQTR.V
IPI:IPI00217710.2|SWISS-PROT:O94916-1|TR	28	52	0.147	1531	165763	5.2	U	Tax_Id=9606 Gene_Symbol=NFAT5 Isoform C of Nuclear factor of activated T-cells 5
IPI:IPI00514115.3|ENSEMBL:ENSP0000039653	28	52	0.145	1549	167807	5.3	U	Tax_Id=9606 Gene_Symbol=NFAT5 nuclear factor of activated T-cells 5 isoform b
IPI:IPI00218772.1|SWISS-PROT:O94916-3|TR	28	52	0.152	1484	160555	5.3	U	Tax_Id=9606 Gene_Symbol=NFAT5 Isoform B of Nuclear factor of activated T-cells 5
IPI:IPI00218771.1|SWISS-PROT:O94916-2|TR	28	52	0.155	1455	157982	5.4	U	Tax_Id=9606 Gene_Symbol=NFAT5 Isoform A of Nuclear factor of activated T-cells 5
	Rx1.6375.6375.2	5.8066	0.5477	100	1681.76	1681.76	-2.2	67344	1	8.76105	6.56	92.3	1	K.AMQVESCSSAVGVSNR.G
	Rx1.9931.9931.3	3.3735	0.3793	100	2222.15	2222.16	-1.1	2.46604e+06	1	6.4605	5.8	40.7	1	K.RHTVLYISPPPEDLLDNSR.M
	Rx1.11351.11351.2	5.3935	0.4779	100	2067.05	2066.06	-5	407376	1	8.22591	4.72	73.3	1	R.HTVLYISPPPEDLLDNSR.M
	Rx1.7273.7273.2	3.2378	0.4303	100	1586.81	1586.82	-3.1	1.70689e+06	1	7.03597	7.33	70	1	K.APHYVLSQLTTDNK.G
	Rx1.5722.5722.2	6.343	0.4725	100	1974.01	1973.01	-1.9	38098.8	1	10.5462	8.64	89.3	7	K.APHYVLSQLTTDNKGNSK.A
	Rx1.7029.7029.3	3.0544	0.2707	100	1973.98	1973.01	-13.9	134268	9	5.1324	8.64	48	1	K.APHYVLSQLTTDNKGNSK.A
	Rx1.1261.1261.3	3.2965	0.3665	100	1407.71	1407.71	-1.9	1.19211e+06	1	5.91435	9.02	62.9	1	K.KSPMLCGQYPVK.S
	Rx1.6750.6750.2	3.2495	0.4062	100	1279.62	1279.62	0.8	184085	1	6.5935	8.26	82.4	2	K.SPMLCGQYPVK.S
	Rx1.11697.11697.2	5.2209	0.5068	100	2168.09	2166.09	-6.6	287587	1	9.36314	4.72	54.8	1	K.LEGHNEPVVLQVFVGNDSGR.V
	Rx1.1140.1140.2	2.5848	0.2346	100	1362.67	1362.67	-2.5	1.15654e+06	1	4.76645	9.16	88.2	1	R.VKPHGFYQACR.V
	Rx1.1139.1139.3	3.1275	0.2947	100	1362.67	1362.67	-1.2	11058462	2	5.31939	9.16	45.7	2	R.VKPHGFYQACR.V
	Rx1.11429.11429.3	4.1206	0.4415	100	3080.67	3079.67	-2.4	334330	1	6.31822	8.22	41.3	1	R.KDGSTLTLQTPSSPILCTQPAGVPEILKK.S
	Rx1.15120.15120.2	3.2205	0.4356	100	2824.49	2823.48	1.4	81023.4	1	8.17798	4.46	37.9	1	K.DGSTLTLQTPSSPILCTQPAGVPEILK.K
	Rx1.13437.13437.2	2.154	0.4164	100	2951.57	2951.58	-2.1	249934	1	6.30429	6.56	34.5	1	K.DGSTLTLQTPSSPILCTQPAGVPEILKK.S
	Rx1.7026.7026.2	7.4434	0.6257	100	2147.12	2147.12	0	92744.6	1	11.4073	7.11	89.3	2	K.KSLHSCSVKGEEEVFLIGK.N
	Rx1.8652.8652.2	6.4083	0.6011	100	2019.02	2019.02	-1.6	155371	1	10.7762	5.8	90	2	K.SLHSCSVKGEEEVFLIGK.N
	Rx1.8769.8769.3	3.7828	0.3925	100	2020.02	2019.02	-2.8	6759770	2	6.88773	5.8	41.2	1	K.SLHSCSVKGEEEVFLIGK.N
	Rx1.14079.14079.3	3.3701	0.3251	100	3830.85	3828.85	-1.8	114030	56	4.60044	4.53	28.6	1	K.VIFQENVSDENSWKSEAEIDMELFHQNHLIVK.V
	Rx1.10271.10271.2	6.0383	0.6025	100	2154.07	2153.07	-2.2	1.27387e+06	1	11.5746	4.84	85.2	1	K.SEAEIDMELFHQNHLIVK.V
	Rx1.10267.10267.3	3.3309	0.2631	100	2155.07	2153.07	-3	2.35477e+06	9	5.36416	4.84	38.5	1	K.SEAEIDMELFHQNHLIVK.V
	Rx1.12222.12222.3	3.6584	0.3543	100	2733.47	2732.45	4.2	178025	13	5.52732	7.41	31.9	1	K.VPPYHDQHITLPVSVGIYVVTNAGR.S
	Rx1.10923.10923.2	5.9572	0.5584	100	2514.25	2512.25	-2.1	117554	1	11.0234	5.63	68.8	12	R.SHDVQPFTYTPDPAAAGALNVNVK.K
	Rx1.10991.10991.3	3.618	0.5113	100	2514.24	2512.25	-4.8	178631	1	7.5574	5.63	38	2	R.SHDVQPFTYTPDPAAAGALNVNVK.K
	Rx1.9507.9507.2	5.1665	0.5404	100	2641.34	2640.34	-2.5	1110058	1	9.38649	7.25	74.2	1	R.SHDVQPFTYTPDPAAAGALNVNVKK.E
	Rx1.9468.9468.3	4.6629	0.537	100	2641.34	2640.34	-2.8	743092	1	9.42472	7.25	44	1	R.SHDVQPFTYTPDPAAAGALNVNVKK.E
	Rx1.9522.9522.2	3.1418	0.4793	100	1830.97	1829.98	-3.2	162525	1	8.38955	8.64	51.6	1	F.TYTPDPAAAGALNVNVKK.E
	Rx1.6872.6872.2	3.9151	0.3942	100	1124.64	1124.64	-1.1	346334	1	7.72788	9.08	100	2	D.PAAAGALNVNVK.K
	Rx1.5830.5830.3	3.8447	0.433	100	1252.74	1252.74	-1	98507.5	1	7.89306	10.04	72.5	2	D.PAAAGALNVNVKK.E
IPI:IPI00013485.3|SWISS-PROT:P15880|TREM	3	3	0.147	293	31324	10.2	U	Tax_Id=9606 Gene_Symbol=RPS2 40S ribosomal protein S2
IPI:IPI00940323.1|ENSEMBL:ENSP0000038741	3	3	0.154	280	29883	9.6	U	Tax_Id=9606 Gene_Symbol=- 30 kDa protein
IPI:IPI00165486.11|VEGA:OTTHUMP000001694	3	3	0.147	293	31438	10.2	U	Tax_Id=9606 Gene_Symbol=- 31 kDa protein
	Rx1.16687.16687.2	4.2055	0.3887	100	1552.87	1551.87	0.3	153991	1	6.87598	4.46	95	1	K.SLEEIYLFSLPIK.E
	Rx1.20912.20912.3	3.8641	0.2545	100	3687	3685.99	2.1	39898.9	4	5.29795	4.28	33.3	1	K.SLEEIYLFSLPIKESEIIDFFLGASLKDEVLK.I
	Rx1.5934.5934.2	3.2242	0.3804	100	1139.55	1139.55	-3.7	146068	1	7.56513	8.26	100	1	R.GCTATLGNFAK.A
IPI:IPI00030205.3|SWISS-PROT:P18135|ENSE	1	1	0.132	129	14073	7.9	U	Tax_Id=9606 Gene_Symbol=IGKV3-20 Ig kappa chain V-III region HAH
IPI:IPI00955415.1|TREMBL:A2KBC2;A2KBC3;A	1	1	0.071	238	25193	7.7	U	Tax_Id=9606 Gene_Symbol=- Anti-(ED-B) scFV (Fragment)
IPI:IPI00945366.1|TREMBL:Q9UL78	1	1	0.156	109	11646	8.3	U	Tax_Id=9606 Gene_Symbol=IGKV3-20 Myosin-reactive immunoglobulin light chain variable region (Fragment)
IPI:IPI00916434.1|TREMBL:A2KBB9;A2KBC0;A	1	1	0.071	238	25145	8.1	U	Tax_Id=9606 Gene_Symbol=- Anti-(ED-B) scFV (Fragment)
IPI:IPI00889156.1|TREMBL:Q15537;Q6PIL8	1	1	0.072	236	25834	6.5	U	Tax_Id=9606 Gene_Symbol=IGKV3-20 IGK@ protein
IPI:IPI00854644.2|TREMBL:A6NLY3|ENSEMBL:	1	1	0.112	152	16547	5	U	Tax_Id=9606 Gene_Symbol=LOC100290992;LOC100291682 similar to hCG1686089
IPI:IPI00827637.1|TREMBL:A2NXP9	1	1	0.155	110	12009	6.6	U	Tax_Id=9606 Gene_Symbol=- K light chain variable region (Fragment)
IPI:IPI00827560.1|TREMBL:A2IPI2;A2IPI3	1	1	0.148	115	12417	8.9	U	Tax_Id=9606 Gene_Symbol=- HRV Fab N27-VL (Fragment)
IPI:IPI00827510.1|TREMBL:A2IPI5	1	1	0.15	113	11994	7.9	U	Tax_Id=9606 Gene_Symbol=- HRV Fab 026-VL (Fragment)
IPI:IPI00784985.1|TREMBL:Q6PJF2	1	1	0.072	235	25521	6.5	U	Tax_Id=9606 Gene_Symbol=IGK@ IGK@ protein
IPI:IPI00387118.1|SWISS-PROT:P01623	1	1	0.156	109	11746	8.9	U	Tax_Id=9606 Gene_Symbol=- Ig kappa chain V-III region WOL
IPI:IPI00387117.5|SWISS-PROT:P01622	1	1	0.156	109	11788	8.5	U	Tax_Id=9606 Gene_Symbol=IGKV3D-20 Ig kappa chain V-III region Ti
IPI:IPI00387115.1|SWISS-PROT:P01620	1	1	0.156	109	11775	8.5	U	Tax_Id=9606 Gene_Symbol=- Ig kappa chain V-III region SIE
IPI:IPI00385252.1|SWISS-PROT:P04206	1	1	0.156	109	11830	9.2	U	Tax_Id=9606 Gene_Symbol=- Ig kappa chain V-III region GOL
IPI:IPI00384576.1|SWISS-PROT:P18136	1	1	0.132	129	14073	7.9	U	Tax_Id=9606 Gene_Symbol=- Ig kappa chain V-III region HIC
	Rx1.11654.11654.2	3.5516	0.4508	100	1746.84	1745.87	-20.9	68364.1	1	7.28801	6.56	57.1	1	R.FSGSGSGTDFTLTISRL.E
IPI:IPI00299573.12|SWISS-PROT:P62424|TRE	3	3	0.128	266	29996	10.6	U	Tax_Id=9606 Gene_Symbol=RPL7A 60S ribosomal protein L7a
IPI:IPI00642454.1|TREMBL:Q5T8U2;Q9BY74|E	3	3	0.225	151	16540	10	U	Tax_Id=9606 Gene_Symbol=RPL7A Ribosomal protein L7a
	Rx1.6825.6825.2	3.2176	0.3092	100	1473.83	1473.83	2.1	70199.1	1	6.662	8.8	76.2	1	R.AGVNTVTTLVENKK.A
	Rx1.6720.6720.3	3.0309	0.353	100	1474.83	1473.83	0.6	165420	17	5.26693	8.8	63.9	1	R.AGVNTVTTLVENKK.A
	Rx1.7179.7179.2	4.3508	0.5005	100	2141.05	2141.05	-2.3	62458.7	1	9.85171	6.56	53.1	1	K.TCTTVAFTQVNSEDKGALAK.L
IPI:IPI00854589.1|TREMBL:A2N7P4;A6NMP9|E	1	1	0.128	117	13041	9.2	U	Tax_Id=9606 Gene_Symbol=- Putative uncharacterized protein ENSP00000375004
*	Rx1.13524.13524.2	2.7807	0.2763	100	1777.84	1776.82	11.8	282870	3	5.01232	8.8	60.9	1	K.ASGYTFTSYAMHWVR.Q
IPI:IPI00220834.8|SWISS-PROT:P13010|TREM	5	5	0.12	732	82705	5.8	U	Tax_Id=9606 Gene_Symbol=XRCC5 ATP-dependent DNA helicase 2 subunit 2
*	Rx1.6057.6057.3	2.8004	0.3049	100	1109.61	1109.61	-3.6	64641.7	1	5.20601	9.08	75.8	1	R.LGGHGPSFPLK.G
*	Rx1.21887.21887.2	4.8937	0.5216	100	2724.4	2723.39	1.4	13558.7	1	9.43235	4.12	80.6	1	R.DDEAAAVALSSLIHALDDLDMVAIVR.Y
*	Rx1.16130.16130.2	7.4724	0.5724	100	2450.28	2449.26	3.1	83462.3	1	9.91245	4.72	90	1	K.KYAPTEAQLNAVDALIDSMSLAK.K
*	Rx1.16087.16087.3	3.313	0.341	100	2450.28	2449.26	4	161438	5	5.36353	4.72	43.5	1	K.KYAPTEAQLNAVDALIDSMSLAK.K
*	Rx1.19427.19427.3	3.0789	0.3723	100	3317.57	3316.55	5	22515.1	16	5.08289	4.25	34.3	1	K.ASFEEASNQLINHIEQFLDTNETPYFMK.S
IPI:IPI00003918.6|SWISS-PROT:P36578|TREM	5	20	0.117	427	47697	11.1	U	Tax_Id=9606 Gene_Symbol=RPL4 60S ribosomal protein L4
	Rx1.5714.5714.2	4.8775	0.5856	100	1580.81	1580.82	-3.1	33005.3	1	10.0571	6.56	79.2	5	R.PLISVYSEKGESSGK.N
	Rx1.6896.6896.3	3.5287	0.3596	100	1580.82	1580.82	0.6	215189	1	6.51077	6.56	64.4	3	R.PLISVYSEKGESSGK.N
	Rx1.5832.5832.2	2.8535	0.195	100	1014.65	1014.66	-1.9	115967	2	4.61566	8.8	93.3	1	K.TKEAVLLLK.K
	Rx1.8042.8042.2	3.9954	0.2149	100	1762.89	1761.9	-5	155890	1	3.89397	6.56	68	1	R.RGPCIIYNEDNGIIK.A
	Rx1.5408.5408.2	3.4995	0.2481	100	956.553	956.552	0.6	186346	1	4.85746	9.08	94.7	10	K.AAAAAAALQAK.S
IPI:IPI00012011.6|SWISS-PROT:P23528|ENSE	1	1	0.114	166	18502	8.1	U	Tax_Id=9606 Gene_Symbol=CFL1 Cofilin-1
*	Rx1.6453.6453.3	3.7014	0.4109	100	2303.14	2303.14	-2	72406.9	1	6.06864	5.74	49.1	1	K.LTGIKHELQANCYEEVKDR.C
IPI:IPI00013917.3|SWISS-PROT:P25398|ENSE	1	1	0.114	132	14515	7.2	U	Tax_Id=9606 Gene_Symbol=RPS12 40S ribosomal protein S12
IPI:IPI00157456.1|ENSEMBL:ENSP0000041151	1	1	0.113	133	14579	6.8	U	Tax_Id=9606 Gene_Symbol=- 15 kDa protein
	Rx1.9754.9754.2	4.1308	0.3939	100	1751.95	1750.95	-3	180846	1	7.56268	5.63	87	1	K.LVEALCAEHQINLIK.V
IPI:IPI00398949.3|ENSEMBL:ENSP0000038746	2	2	0.113	203	23299	10.3	U	Tax_Id=9606 Gene_Symbol=- 23 kDa protein
IPI:IPI00936705.1|REFSEQ:XP_002344775;XP	2	2	0.113	203	23443	10.8	U	Tax_Id=9606 Gene_Symbol=LOC100290339;LOC100293761 similar to ribosomal protein L13a
IPI:IPI00398983.3|TREMBL:Q5VY36|ENSEMBL:	2	2	0.113	203	23409	10.8	U	Tax_Id=9606 Gene_Symbol=RPL13AP25;LOC100287887 Novel protein similar to ribosomal protein L13a RPL13A
	Rx1.9549.9549.2	3.6924	0.313	100	1429.65	1429.65	-1.5	1.30377e+06	1	6.26666	6.56	100	1	C.CEGINISGNFYR.N
	Rx1.7073.7073.2	2.7446	0.2777	100	1253.64	1252.64	-0.3	378310	1	5.87509	4.46	94.4	1	K.YQAVTATLEEK.R
IPI:IPI00069693.4|TREMBL:A6NIH1|ENSEMBL:	3	4	0.112	215	23401	10.9	U	Tax_Id=9606 Gene_Symbol=- Putative uncharacterized protein RPL14P1
IPI:IPI00925323.1|TREMBL:B7Z6S8|ENSEMBL:	3	4	0.113	213	23290	10.9	U	Tax_Id=9606 Gene_Symbol=RPL14 60S ribosomal protein L14
IPI:IPI00815843.1|TREMBL:A0PJ62	3	4	0.194	124	14611	10.6	U	Tax_Id=9606 Gene_Symbol=RPL14 RPL14 protein (Fragment)
IPI:IPI00555744.6|SWISS-PROT:P50914|TREM	3	4	0.109	220	23787	10.9	U	Tax_Id=9606 Gene_Symbol=RPL14 Ribosomal protein L14 variant
	Rx1.5963.5963.2	3.987	0.5299	100	1233.64	1232.64	-4	203973	1	9.42082	8.8	94.7	1	R.VAYVSFGPHAGK.L
	Rx1.5960.5960.3	2.5802	0.3302	100	1232.64	1232.64	-3.3	94792.2	5	5.53912	8.8	64.7	1	R.VAYVSFGPHAGK.L
	Rx1.12259.12259.2	3.4662	0.3359	100	1355.77	1354.77	-2.7	42658.3	1	7.00034	4.46	85	2	K.LVAIVDVIDQNR.A
IPI:IPI00470528.5|SWISS-PROT:P61313|TREM	3	3	0.103	204	24146	11.6	U	Tax_Id=9606 Gene_Symbol=RPL15 60S ribosomal protein L15
IPI:IPI00790569.1|VEGA:OTTHUMP0000017046	3	3	0.113	186	21920	11.8	U	Tax_Id=9606 Gene_Symbol=RPL15 22 kDa protein
	Rx1.16182.16182.2	3.5084	0.4224	100	1504.82	1504.82	3.3	99722.7	1	7.83397	5.63	80	1	K.FFEVILIDPFHK.A
	Rx1.16194.16194.3	2.6441	0.3835	100	1504.82	1504.82	1	55807.6	6	6.02978	5.63	43.6	1	K.FFEVILIDPFHK.A
	Rx1.1004.1004.2	2.3805	0.2673	100	1011.51	1011.51	-1.7	206420	4	5.87707	10.06	86.7	1	K.FHHTIGGSR.R
IPI:IPI00450768.7|SWISS-PROT:Q04695|TREM	3	5	0.102	432	48106	5	U	Tax_Id=9606 Gene_Symbol=KRT17 Keratin, type I cytoskeletal 17
contaminant_KERATIN12	3	5	0.102	431	47974	5	U	no description
	Rx1.5369.5369.2	2.9981	0.3509	100	1034.5	1034.5	-0.2	44727.2	1	7.14434	8.26	94.7	2	R.LSGGLGAGSCR.L
	Rx1.5797.5797.2	3.0291	0.2663	100	1222.64	1222.64	-2.4	72308.3	2	5.51484	6.56	82.4	2	R.TKFETEQALR.L
	Rx1.20158.20158.3	3.9366	0.4468	100	2633.39	2632.38	2.2	20319	1	7.19991	4.46	36.8	1	R.YCVQLSQIQGLIGSVEEQLAQLR.C
IPI:IPI00221092.8|SWISS-PROT:P62249|ENSE	1	1	0.096	146	16445	10.2	U	Tax_Id=9606 Gene_Symbol=RPS16 40S ribosomal protein S16
*	Rx1.6164.6164.3	3.0581	0.2387	100	1468.83	1468.84	-4.4	100014	1	5.52883	9.98	81.6	1	R.VKGGGHVAQIYAIR.Q
IPI:IPI00395998.5|SWISS-PROT:P62910|ENSE	1	1	0.096	135	15860	11.3	U	Tax_Id=9606 Gene_Symbol=RPL32 60S ribosomal protein L32
IPI:IPI00927658.1|TREMBL:C9JBL2|ENSEMBL:	1	1	0.085	153	17962	10.6	U	Tax_Id=9606 Gene_Symbol=RPL32 Putative uncharacterized protein RPL32
IPI:IPI00927543.1|TREMBL:C9J8W7|ENSEMBL:	1	1	0.096	135	15751	10.9	U	Tax_Id=9606 Gene_Symbol=- Putative uncharacterized protein ENSP00000410949
IPI:IPI00927458.1|ENSEMBL:ENSP0000041239	1	1	0.098	133	15617	11.5	U	Tax_Id=9606 Gene_Symbol=RPL32 16 kDa protein
IPI:IPI00794734.1|VEGA:OTTHUMP0000017027	1	1	0.119	109	12957	11.4	U	Tax_Id=9606 Gene_Symbol=RPL32 13 kDa protein
	Rx1.6181.6181.2	4.2446	0.5565	100	1465.67	1465.67	-4.6	58274.4	1	9.47579	7.11	90.5	1	K.SYCAEIAHNVSSK.N
IPI:IPI00419880.6|SWISS-PROT:P61247|TREM	3	4	0.091	264	29945	9.7	U	Tax_Id=9606 Gene_Symbol=RPS3A 40S ribosomal protein S3a
IPI:IPI00472119.2|ENSEMBL:ENSP0000041280	3	4	0.091	264	29971	9.8	U	Tax_Id=9606 Gene_Symbol=- 30 kDa protein
	Rx1.922.922.2	3.5912	0.3862	100	1345.7	1345.7	1.4	36378.6	1	7.25064	9.98	88.9	1	R.KTSYAQHQQVR.Q
	Rx1.918.918.3	3.2903	0.4317	100	1345.7	1345.7	1.8	192032	1	6.44643	9.98	69.7	1	R.KTSYAQHQQVR.Q
	Rx1.5255.5255.2	3.2847	0.2226	100	1332.63	1331.63	-1.6	9028.8	1	5.16226	5.63	81	2	K.LMELHGEGSSSGK.A
IPI:IPI00008438.1|SWISS-PROT:P46783|ENSE	1	2	0.091	165	18898	10.2	U	Tax_Id=9606 Gene_Symbol=RPS10 40S ribosomal protein S10
IPI:IPI00749512.4|TREMBL:Q59GE4|H-INV:HI	1	2	0.086	174	19860	9.9	U	Tax_Id=9606 Gene_Symbol=RPS10 Ribosomal protein S10 variant (Fragment)
IPI:IPI00398673.4|VEGA:OTTHUMP0000002878	1	2	0.104	144	16807	10.7	U	Tax_Id=9606 Gene_Symbol=- 17 kDa protein
IPI:IPI00025842.1|SWISS-PROT:Q9NQ39|ENSE	1	2	0.085	176	20120	10.1	U	Tax_Id=9606 Gene_Symbol=RPS10P5 Putative 40S ribosomal protein S10-like
	Rx1.6021.6021.2	5.5249	0.4881	100	1569.76	1569.77	-2.6	50686.3	1	8.69855	6.56	100	2	K.KAEAGAGSATEFQFR.G
IPI:IPI00024933.3|SWISS-PROT:P30050-1|TR	1	1	0.091	165	17819	9.4	U	Tax_Id=9606 Gene_Symbol=RPL12 Isoform 1 of 60S ribosomal protein L12
IPI:IPI00816063.1|SWISS-PROT:P30050-2	1	1	0.114	132	14199	8.6	U	Tax_Id=9606 Gene_Symbol=RPL12 Isoform 2 of 60S ribosomal protein L12
	Rx1.6568.6568.2	3.189	0.3567	100	1418.69	1418.69	-2.1	35163.2	1	5.7852	6.56	65.4	1	R.CTGGEVGATSALAPK.I
IPI:IPI00479058.2|SWISS-PROT:P62841|ENSE	1	1	0.09	145	17040	10.4	U	Tax_Id=9606 Gene_Symbol=RPS15 40S ribosomal protein S15
*	Rx1.899.899.3	2.9116	0.4057	100	1332.69	1332.69	1.8	86546	1	6.18141	12	71.4	1	K.HGRPGIGATHSSR.F
IPI:IPI00215637.5|SWISS-PROT:O00571|TREM	5	5	0.089	662	73244	7.2	U	Tax_Id=9606 Gene_Symbol=DDX3X ATP-dependent RNA helicase DDX3X
	Rx1.18586.18586.2	5.5613	0.5074	100	2333.27	2332.25	3.1	34635.6	1	10.3189	4.46	75	1	K.TAAFLLPILSQIYSDGPGEALR.A
	Rx1.18642.18642.3	3.5469	0.4282	100	2333.26	2332.25	1.1	13018.2	1	7.62311	4.46	42.9	1	K.TAAFLLPILSQIYSDGPGEALR.A
*	Rx1.16920.16920.2	4.373	0.4154	100	1291.73	1291.73	4.7	44910.1	1	6.34959	6.56	95	1	R.SFLLDLLNATGK.D
	Rx1.13155.13155.3	3.6159	0.4266	100	2084.03	2083.02	0	37445.6	1	6.34061	4.84	44.4	1	K.HVINFDLPSDIEEYVHR.I
	Rx1.1308.1308.2	2.3725	0.4936	100	798.39	798.389	0.5	941783	3	9.15799	10.06	92.9	1	R.FSGGFGAR.D
IPI:IPI00016610.2|SWISS-PROT:Q15365|TREM	1	1	0.087	356	37498	7.1	U	Tax_Id=9606 Gene_Symbol=PCBP1 Poly(rC)-binding protein 1
*	Rx1.16427.16427.3	3.9431	0.302	100	3380.72	3378.7	2.4	112024	26	5.1205	4.89	31.6	1	K.AFAMIIDKLEEDINSSMTNSTAASRPPVTLR.L
IPI:IPI00219153.4|SWISS-PROT:P35268|TREM	1	1	0.086	128	14787	9.2	U	Tax_Id=9606 Gene_Symbol=RPL22 60S ribosomal protein L22
IPI:IPI00878392.1|VEGA:OTTHUMP0000017351	1	1	0.116	95	11169	6.9	U	Tax_Id=9606 Gene_Symbol=- 11 kDa protein
	Rx1.9078.9078.2	2.3833	0.3201	100	1207.65	1207.66	-1.9	130241	2	5.23404	6.56	77.8	1	K.ITVTSEVPFSK.R
IPI:IPI00019359.4|SWISS-PROT:P35527|ENSE	2	2	0.085	623	62064	5.2	U	Tax_Id=9606 Gene_Symbol=KRT9 Keratin, type I cytoskeletal 9
contaminant_KERATIN02	2	2	0.085	622	61987	5.2	U	no description
	Rx1.1135.1135.2	2.9652	0.4908	100	1235.5	1235.53	-25.4	159710	1	8.61231	9.08	77.3	1	R.FSSSSGYGGGSSR.V
	Rx1.5802.5802.3	5.9777	0.598	100	3224.28	3223.28	-2.3	20535.7	1	10.3664	4.72	41.3	1	R.GGSGGSHGGGSGFGGESGGSYGGGEEASGSGGGYGGGSGK.S
IPI:IPI00179330.6|SWISS-PROT:P62979|TREM	2	4	0.083	156	17965	9.6	U	Tax_Id=9606 Gene_Symbol=RPS27A;UBB;UBC ubiquitin and ribosomal protein S27a precursor
*	Rx1.6326.6326.2	4.6251	0.5033	100	1734.73	1734.73	-1.3	35372.6	1	8.47584	6.23	90.9	3	K.CCLTYCFNKPEDK.-
*	Rx1.6344.6344.3	3.3173	0.226	100	1736.73	1734.73	-1.8	201594	6	4.03425	6.23	50	1	K.CCLTYCFNKPEDK.-
IPI:IPI00216049.1|SWISS-PROT:P61978-1|EN	2	2	0.082	463	50976	5.5	U	Tax_Id=9606 Gene_Symbol=HNRNPK Isoform 1 of Heterogeneous nuclear ribonucleoprotein K
IPI:IPI00910458.1|TREMBL:B4DUQ1;Q5T6W2|E	2	2	0.087	439	48511	5.9	U	Tax_Id=9606 Gene_Symbol=HNRNPK cDNA FLJ54552, highly similar to Heterogeneous nuclear ribonucleoprotein K
IPI:IPI00807545.1|SWISS-PROT:P61978-3	2	2	0.086	440	48562	5.5	U	Tax_Id=9606 Gene_Symbol=HNRNPK Isoform 3 of Heterogeneous nuclear ribonucleoprotein K
IPI:IPI00514561.1|TREMBL:B3KU16;Q5T6W5|E	2	2	0.089	428	47557	5.6	U	Tax_Id=9606 Gene_Symbol=HNRNPK Heterogeneous nuclear ribonucleoprotein K
IPI:IPI00216746.1|SWISS-PROT:P61978-2|TR	2	2	0.082	464	51028	5.3	U	Tax_Id=9606 Gene_Symbol=HNRNPK Isoform 2 of Heterogeneous nuclear ribonucleoprotein K
	Rx1.10010.10010.3	3.3882	0.3702	100	1518.93	1518.94	-1.6	1.49489e+06	1	6.24967	9.08	48.8	1	R.LLIHQSLAGGIIGVK.G
	Rx1.14619.14619.2	5.1014	0.4674	100	2590.39	2589.39	-0.8	112794	1	8.41939	6.56	67.9	1	R.IITITGTQDQIQNAQYLLQNSVK.Q
IPI:IPI00013881.6|SWISS-PROT:P31943|TREM	2	2	0.08	449	49229	6.3	U	Tax_Id=9606 Gene_Symbol=HNRNPH1 Heterogeneous nuclear ribonucleoprotein H
IPI:IPI00908896.1|TREMBL:B4DP51	2	2	0.226	159	16849	5.2	U	Tax_Id=9606 Gene_Symbol=HNRNPH1 cDNA FLJ54533, highly similar to Heterogeneous nuclear ribonucleoprotein H
IPI:IPI00479191.2|ENSEMBL:ENSP0000032753	2	2	0.076	472	51230	6.8	U	Tax_Id=9606 Gene_Symbol=HNRNPH1 51 kDa protein
	Rx1.6070.6070.2	5.1992	0.5684	100	2098.88	2097.89	-3.7	45364.8	1	8.87328	7.38	51.5	1	R.YGDGGSTFQSTTGHCVHMR.G
	Rx1.16023.16023.2	4.9089	0.4519	100	1997.98	1996.98	-0.4	108385	1	7.44882	4.46	80.8	1	R.ATENDIYNFFSPLNPVR.V
IPI:IPI00012202.1|SWISS-PROT:Q9BQA1|ENSE	2	2	0.079	342	36724	5.2	U	Tax_Id=9606 Gene_Symbol=WDR77 Methylosome protein 50
IPI:IPI00908660.1|TREMBL:B4DP38|ENSEMBL:	2	2	0.097	278	29651	5.5	U	Tax_Id=9606 Gene_Symbol=WDR77 cDNA FLJ55120, moderately similar to Methylosome protein 50
IPI:IPI00647794.3|TREMBL:Q5QNY9|ENSEMBL:	2	2	0.093	291	31101	4.9	U	Tax_Id=9606 Gene_Symbol=WDR77 WD repeat domain 77
	Rx1.6745.6745.3	4.922	0.5502	100	2958.37	2957.36	0.8	55054.3	1	9.00825	6.51	44	1	R.AHAAQVTCVAASPHKDSVFLSCSEDNR.I
	Rx1.6724.6724.4	3.4163	0.2487	100	2958.37	2957.36	0.5	196156	69	4.89908	6.51	32.7	1	R.AHAAQVTCVAASPHKDSVFLSCSEDNR.I
IPI:IPI00554648.3|SWISS-PROT:P05787|TREM	3	3	0.077	483	53704	5.6	U	Tax_Id=9606 Gene_Symbol=KRT8 Keratin, type II cytoskeletal 8
contaminant_KERATIN20	3	3	0.077	483	53748	5.4	U	no description
	Rx1.9261.9261.3	3.0431	0.4213	100	1480.77	1480.77	-1.6	393511	1	5.9966	4.72	60	1	R.TEMENEFVLIKK.D
	Rx1.6179.6179.2	3.1694	0.3871	100	1412.68	1412.68	-5.2	127662	1	5.62906	6.56	94.7	1	R.SRAEAESMYQIK.Y
	Rx1.6421.6421.2	4.9863	0.1376	100	1476.7	1475.7	-2.5	61012.4	1	6.35725	7.33	100	1	R.LESGMQNMSIHTK.T
IPI:IPI00220301.5|SWISS-PROT:P30041|TREM	1	1	0.076	224	25035	6.4	U	Tax_Id=9606 Gene_Symbol=PRDX6 Peroxiredoxin-6
IPI:IPI00910553.1|TREMBL:B4DUK1|ENSEMBL:	1	1	0.168	101	11161	5.4	U	Tax_Id=9606 Gene_Symbol=PRDX6 cDNA FLJ51310, moderately similar to Peroxiredoxin-6
	Rx1.15735.15735.3	3.6491	0.4516	100	2031.99	2030.99	-0.9	111740	1	6.68315	6.51	54.2	1	R.FHDFLGDSWGILFSHPR.D
IPI:IPI00018522.4|SWISS-PROT:Q99873-1|EN	2	3	0.075	371	42462	5.3	U	Tax_Id=9606 Gene_Symbol=PRMT1 HMT1 hnRNP methyltransferase-like 2 isoform 1
IPI:IPI00942520.1|TREMBL:B4E3C3;C9J957|E	2	3	0.079	353	40549	5.3	U	Tax_Id=9606 Gene_Symbol=PRMT1 cDNA FLJ55610, highly similar to Protein arginine N-methyltransferase 1
IPI:IPI00914913.1|SWISS-PROT:Q99873-3|TR	2	3	0.082	343	39602	5.6	U	Tax_Id=9606 Gene_Symbol=PRMT1 Isoform 3 of Protein arginine N-methyltransferase 1
IPI:IPI00909470.1|TREMBL:B4DJ87|ENSEMBL:	2	3	0.096	293	32871	5.7	U	Tax_Id=9606 Gene_Symbol=PRMT1 cDNA FLJ60588, highly similar to Protein arginine N-methyltransferase 1
IPI:IPI00382516.5|TREMBL:Q8WUW5|ENSEMBL:	2	3	0.079	353	40548	5.5	U	Tax_Id=9606 Gene_Symbol=PRMT1 HMT1 hnRNP methyltransferase-like 2 isoform 3
IPI:IPI00215734.3|SWISS-PROT:Q99873-2|EN	2	3	0.081	347	39929	5.6	U	Tax_Id=9606 Gene_Symbol=PRMT1 Isoform 2 of Protein arginine N-methyltransferase 1
	Rx1.8976.8976.2	2.9071	0.3709	100	1771.77	1768.91	-89.2	65947.9	20	6.14494	6.56	42.3	1	R.KVIGIECSSISDYAVK.I
	Rx1.6271.6271.3	3.7245	0.3308	100	1352.82	1350.81	-1.4	190623	1	5.64096	8.8	83.8	2	K.ANKLDHVVTIIK.G
IPI:IPI00291510.3|SWISS-PROT:P12268|TREM	2	3	0.074	514	55805	6.9	U	Tax_Id=9606 Gene_Symbol=IMPDH2 Inosine-5'-monophosphate dehydrogenase 2
IPI:IPI00925196.1|ENSEMBL:ENSP0000039352	2	3	0.081	470	51071	8.2	U	Tax_Id=9606 Gene_Symbol=IMPDH2 Protein
	Rx1.9706.9706.3	3.2395	0.2726	100	2050.46	2048.14	152.6	285933	1	4.58065	9.08	37.9	1	R.RFGVPVIADGGIQNVGHIAK.A
	Rx1.5944.5944.2	6.7583	0.5655	100	1916.91	1915.91	-3.3	49165.1	1	11.9015	6.51	85.7	2	R.TSSAQVEGGVHSLHSYEK.R
IPI:IPI00008433.4|SWISS-PROT:P46782|TREM	1	1	0.074	204	22876	9.7	U	Tax_Id=9606 Gene_Symbol=RPS5 40S ribosomal protein S5
*	Rx1.16265.16265.2	4.5448	0.4636	100	1631.83	1631.83	1.1	87541.5	1	7.43547	4.14	100	1	K.TIAECLADELINAAK.G
IPI:IPI00004506.3|SWISS-PROT:Q9NXV2|TREM	1	1	0.073	234	26093	6.2	U	Tax_Id=9606 Gene_Symbol=KCTD5 BTB/POZ domain-containing protein KCTD5
*	Rx1.1377.1377.2	4.5966	0.3758	100	1658.86	1658.86	-1.6	46751.5	1	6.76556	9.35	62.1	1	R.CSAGLGALAQRPGSVSK.W
IPI:IPI00216587.9|SWISS-PROT:P62241|TREM	1	1	0.072	208	24205	10.3	U	Tax_Id=9606 Gene_Symbol=RPS8 40S ribosomal protein S8
IPI:IPI00645201.1|TREMBL:Q5JR95;Q9BS10|E	1	1	0.08	188	21880	10.4	U	Tax_Id=9606 Gene_Symbol=RPS8 Ribosomal protein S8
	Rx1.10243.10243.2	3.8739	0.4377	100	1718.9	1718.91	-3	506814	1	8.22508	4.46	87.5	1	R.IIDVVYNASNNELVR.T
IPI:IPI00395769.2|SWISS-PROT:P36542-2|TR	2	2	0.071	297	32881	9.3	U	Tax_Id=9606 Gene_Symbol=ATP5C1 Isoform Heart of ATP synthase subunit gamma, mitochondrial
IPI:IPI00478410.2|SWISS-PROT:P36542-1|TR	2	2	0.07	298	32996	9.2	U	Tax_Id=9606 Gene_Symbol=ATP5C1 Isoform Liver of ATP synthase subunit gamma, mitochondrial
	Rx1.5645.5645.2	2.8063	0.2548	100	1096.61	1096.61	-3.1	393544	1	5.05293	7.33	94.1	1	K.HLLIGVSSDR.G
	Rx1.9341.9341.2	3.9719	0.4655	100	1292.66	1292.66	-3.6	643269	1	7.63576	7.33	94.4	1	R.THSDQFLVAFK.E
IPI:IPI00385143.1|TREMBL:Q9NP29	1	1	0.069	130	14141	9.6	U	Tax_Id=9606 Gene_Symbol=- Microfibrillar protein 2 (Fragment)
IPI:IPI00943265.1|SWISS-PROT:P06312|ENSE	1	1	0.05	180	19518	5	U	Tax_Id=9606 Gene_Symbol=IGKV4-1 Similar to Ig kappa chain V-IV region precursor
IPI:IPI00387120.1|SWISS-PROT:P01625	1	1	0.079	114	12640	7.9	U	Tax_Id=9606 Gene_Symbol=- Ig kappa chain V-IV region Len
IPI:IPI00386133.1|SWISS-PROT:P06314	1	1	0.067	134	14966	6.6	U	Tax_Id=9606 Gene_Symbol=- Ig kappa chain V-IV region B17
IPI:IPI00386132.1|SWISS-PROT:P06313	1	1	0.068	133	14633	6.6	U	Tax_Id=9606 Gene_Symbol=- Ig kappa chain V-IV region JI
	Rx1.12077.12077.2	3.094	0.1758	100	1122.63	1122.63	-1.2	523618	1	5.48194	9.08	100	1	K.LLIYWASTR.D
IPI:IPI00396218.2|SWISS-PROT:Q6P3W7|ENSE	5	6	0.068	929	103709	8.2	U	Tax_Id=9606 Gene_Symbol=SCYL2 SCY1-like protein 2
	Rx1.9165.9165.2	3.0536	0.3507	100	1617.82	1617.83	-3.4	241090	1	5.97819	6.56	68	1	K.VTADVTSAVMGNPVTR.E
	Rx1.21417.21417.2	5.5081	0.4289	100	2494.26	2492.25	2.2	44404.6	1	7.40114	4.14	71.4	1	K.IPFFDDVGAVTLQYFDTLFQR.D
	Rx1.21406.21406.3	3.1626	0.3057	100	2493.26	2492.25	3	29574.7	6	5.51797	4.14	43.9	1	K.IPFFDDVGAVTLQYFDTLFQR.D
	Rx1.18845.18845.2	4.2949	0.5003	100	1711.02	1711.02	2.8	34315.6	1	7.25394	6.56	78.3	2	K.QQEPIQILLIFLQK.M
	Rx1.6067.6067.2	3.9753	0.2272	100	1320.67	1319.67	-6.3	114752	1	6.79728	8.26	95	1	K.NACLQTSSLAVR.V
IPI:IPI00479217.1|SWISS-PROT:Q00839-2|TR	3	5	0.068	806	88980	5.8	U	Tax_Id=9606 Gene_Symbol=HNRNPU Isoform Short of Heterogeneous nuclear ribonucleoprotein U
IPI:IPI00883857.2|SWISS-PROT:Q00839-1|TR	3	5	0.067	825	90585	6	U	Tax_Id=9606 Gene_Symbol=HNRNPU Isoform Long of Heterogeneous nuclear ribonucleoprotein U
IPI:IPI00644224.2|TREMBL:B4DLR3|ENSEMBL:	3	5	0.07	784	86861	6.4	U	Tax_Id=9606 Gene_Symbol=HNRNPU cDNA FLJ54020, highly similar to Heterogeneous nuclear ribonucleoprotein U
IPI:IPI00644079.3|TREMBL:Q5RI18;Q96BA7|E	3	5	0.076	722	79716	7.9	U	Tax_Id=9606 Gene_Symbol=HNRNPU HNRPU protein
	Rx1.9331.9331.2	4.1237	0.3705	100	1697.78	1697.78	-3.2	631875	1	7.35155	4.72	90	1	R.GYFEYIEENKYSR.A
	Rx1.11175.11175.3	5.0515	0.425	100	3039.5	3039.51	-3.9	204162	1	7.14232	7.27	38.8	3	K.EVLAGRPLFPHVLCHNCAVEFNFGQK.E
	Rx1.10358.10358.2	2.7129	0.3353	100	1705.85	1704.85	-2.6	41282.2	1	6.81512	6.56	44.4	1	K.KDCEVVMMIGLPGAGK.T
IPI:IPI00017468.2|SWISS-PROT:Q9H0M4-3|TR	1	1	0.067	524	59308	8	U	Tax_Id=9606 Gene_Symbol=ZCWPW1 Zinc finger, CW type with PWWP domain 1, isoform CRA_c
IPI:IPI00943311.1|SWISS-PROT:Q9H0M4-2	1	1	0.075	468	52707	7.3	U	Tax_Id=9606 Gene_Symbol=ZCWPW1 Isoform 2 of Zinc finger CW-type PWWP domain protein 1
IPI:IPI00909132.1|TREMBL:B4DXS7|ENSEMBL:	1	1	0.057	609	67673	7.9	U	Tax_Id=9606 Gene_Symbol=ZCWPW1 cDNA FLJ57660, highly similar to Homo sapiens zinc finger, CW type with PWWP domain 1 (ZCWPW1), mRNA
IPI:IPI00908561.2|TREMBL:B4DSZ8;B4E3W9|E	1	1	0.261	134	15075	9.6	U	Tax_Id=9606 Gene_Symbol=ZCWPW1 cDNA, FLJ79452, highly similar to Zinc finger CW-type PWWP domain protein 1
IPI:IPI00748427.2|TREMBL:C9J435|ENSEMBL:	1	1	0.075	469	52777	7	U	Tax_Id=9606 Gene_Symbol=ZCWPW1 Putative uncharacterized protein ZCWPW1
IPI:IPI00300244.3|SWISS-PROT:Q9H0M4-1|EN	1	1	0.054	648	72007	7.5	U	Tax_Id=9606 Gene_Symbol=ZCWPW1 Isoform 1 of Zinc finger CW-type PWWP domain protein 1
	Rx1.13296.13296.3	3.149	0.3593	100	3784.69	3785.87	-311.6	127396	25	4.87032	4.89	30.2	1	R.IFAPPAQKSYSLLPCSPNSPKEETPGISSPETEAR.I
IPI:IPI00165467.10|SWISS-PROT:O00425-2|E	2	2	0.066	198	21630	9.6	U	Tax_Id=9606 Gene_Symbol=IGF2BP3 Isoform 2 of Insulin-like growth factor 2 mRNA-binding protein 3
IPI:IPI00940014.1|TREMBL:C9JSN3|ENSEMBL:	2	2	0.026	501	55183	9.2	U	Tax_Id=9606 Gene_Symbol=IGF2BP3 Putative uncharacterized protein IGF2BP3
IPI:IPI00658000.3|SWISS-PROT:O00425-1|EN	2	2	0.022	579	63705	8.9	U	Tax_Id=9606 Gene_Symbol=IGF2BP3 Isoform 1 of Insulin-like growth factor 2 mRNA-binding protein 3
	Rx1.6541.6541.2	3.7495	0.4975	100	1550.75	1550.75	-1.7	54924.8	1	7.66972	8.23	76.2	1	K.ITGHFYACQVAQR.K
	Rx1.6535.6535.3	3.1641	0.3331	100	1550.75	1550.75	-1.5	149079	3	5.32922	8.23	64.9	1	K.ITGHFYACQVAQR.K
IPI:IPI00008575.3|SWISS-PROT:Q07666-1|TR	1	1	0.065	443	48227	8.7	U	Tax_Id=9606 Gene_Symbol=KHDRBS1 Isoform 1 of KH domain-containing, RNA-binding, signal transduction-associated protein 1
IPI:IPI00479209.2|TREMBL:B4DDX2;B4E043|E	1	1	0.069	423	46459	8.8	U	Tax_Id=9606 Gene_Symbol=KHDRBS1 cDNA FLJ54590, highly similar to KH domain-containing, RNA-binding, signaltransduction-associated protein 1
IPI:IPI00385834.3|SWISS-PROT:Q07666-2	1	1	0.069	418	45861	7.6	U	Tax_Id=9606 Gene_Symbol=KHDRBS1 Isoform 2 of KH domain-containing, RNA-binding, signal transduction-associated protein 1
IPI:IPI00082310.1|SWISS-PROT:Q07666-3|EN	1	1	0.072	404	44027	7.3	U	Tax_Id=9606 Gene_Symbol=KHDRBS1 Isoform 3 of KH domain-containing, RNA-binding, signal transduction-associated protein 1
	Rx1.17134.17134.3	2.9383	0.3167	100	3322.65	3320.64	0.6	63925.6	19	4.79566	4.42	25	1	K.YLPELMAEKDSLDPSFTHAMQLLTAEIEK.I
IPI:IPI00171903.2|SWISS-PROT:P52272-1|TR	2	2	0.063	730	77516	8.7	U	Tax_Id=9606 Gene_Symbol=HNRNPM Isoform 1 of Heterogeneous nuclear ribonucleoprotein M
IPI:IPI00383296.5|SWISS-PROT:P52272-2|TR	2	2	0.067	691	73621	8.8	U	Tax_Id=9606 Gene_Symbol=HNRNPM Isoform 2 of Heterogeneous nuclear ribonucleoprotein M
	Rx1.14752.14752.2	3.8787	0.5403	100	2178.05	2178.05	-2.4	33683.7	1	9.83238	6.56	61.1	1	K.GIGMGNIGPAGMGMEGIGFGINK.M
	Rx1.9093.9093.2	4.7268	0.5363	100	2034.95	2034.95	-1.6	371268	1	10.9635	10.06	64.1	1	R.GNFGGSFAGSFGGAGGHAPGVAR.K
IPI:IPI00305289.2|SWISS-PROT:P52732|TREM	4	4	0.062	1056	119159	5.6	U	Tax_Id=9606 Gene_Symbol=KIF11 Kinesin-like protein KIF11
*	Rx1.8354.8354.2	2.8719	0.3718	100	1386.66	1386.67	-3	71063	1	5.50316	9.08	61.9	1	R.TTAATLMNAYSSR.S
*	Rx1.8683.8683.3	2.8137	0.3807	100	1373.71	1372.7	-1.6	105947	9	6.1924	9.08	62.9	1	R.SHSVFSVTIHMK.E
*	Rx1.16425.16425.3	5.8231	0.5096	100	3096.49	3094.48	1.1	126935	1	8.48253	4.28	43.3	1	K.IGAVEEELNRVTELFMDNKNELDQCK.S
*	Rx1.16737.16737.2	4.5835	0.3529	100	1678.85	1678.85	0.5	201921	1	7.08573	4.46	95.5	1	K.NLNSLFNNMEELIK.D
IPI:IPI00013174.2|SWISS-PROT:Q96PK6-1|EN	2	2	0.06	669	69492	9.7	U	Tax_Id=9606 Gene_Symbol=RBM14 Isoform 1 of RNA-binding protein 14
	Rx1.9179.9179.2	4.682	0.4856	100	1752.87	1751.87	-1.8	239141	1	8.60582	6.56	89.3	1	K.IFVGNVSAACTSQELR.S
	Rx1.7056.7056.3	4.6467	0.5057	100	2466.18	2465.18	-0.5	135120	1	7.87056	8.8	46.9	1	R.TQSSASLAASYAAQQHPQAAASYR.G
IPI:IPI00798375.2|TREMBL:B4DLW8;B4DNG2|E	2	2	0.059	544	61516	8.9	U	Tax_Id=9606 Gene_Symbol=DDX5 cDNA FLJ59357, highly similar to Probable ATP-dependent RNA helicase DDX5
	Rx1.13558.13558.2	4.12	0.3681	100	2362.3	2361.31	-2.8	80428.7	1	8.00715	7.41	53.6	1	E.TLSYLLPAIVHINHQPFLER.G
	Rx1.9408.9408.2	3.6954	0.4226	100	1226.71	1226.71	-3.1	1.7289e+06	1	8.33494	6.56	94.7	1	K.APILIATDVASR.G
Reverse_IPI:IPI00410493.2|SWISS-PROT:Q6Z	1	1	0.059	320	36499	10.3	U	Tax_Id=9606 Gene_Symbol=C9orf171 Isoform 1 of Uncharacterized protein C9orf171
Reverse_IPI:IPI00796320.1|TREMBL:A2A393|	1	1	0.096	198	22778	10.6	U	Tax_Id=9606 Gene_Symbol=C9orf171 Novel protein
Reverse_IPI:IPI00784037.1|SWISS-PROT:Q6Z	1	1	0.067	284	32979	10.3	U	Tax_Id=9606 Gene_Symbol=C9orf171 Isoform 2 of Uncharacterized protein C9orf171
	Rx1.12067.12067.2	3.0429	0.2026	99.7	2317.12	2317.28	-67.2	333789	8	4.62514	12.02	44.4	1	R.RPPPCVQSVTRRVPQQQKR.W
IPI:IPI00215719.6|SWISS-PROT:Q07020|TREM	1	3	0.059	188	21634	11.7	U	Tax_Id=9606 Gene_Symbol=RPL18 60S ribosomal protein L18
*	Rx1.6034.6034.2	3.0396	0.3343	100	1116.58	1116.58	-3.7	108175	1	6.80218	8.26	100	3	K.GCGTVLLSGPR.K
IPI:IPI00302592.2|SWISS-PROT:P21333-2|TR	9	13	0.058	2639	280016	6	U	Tax_Id=9606 Gene_Symbol=FLNA Isoform 2 of Filamin-A
IPI:IPI00644576.1|TREMBL:Q5HY54;Q96C61|E	9	13	0.059	2607	276548	6	U	Tax_Id=9606 Gene_Symbol=FLNA Filamin A, alpha
IPI:IPI00553169.5|TREMBL:A6NDY9;B2ZZ80;B	9	13	0.067	2315	245848	6	U	Tax_Id=9606 Gene_Symbol=FLNA Putative uncharacterized protein FLNA
IPI:IPI00333541.6|SWISS-PROT:P21333-1|TR	9	13	0.058	2647	280737	6.1	U	Tax_Id=9606 Gene_Symbol=FLNA Isoform 1 of Filamin-A
	Rx1.16266.16266.2	3.7277	0.3273	100	1227.78	1226.77	0.3	125748	1	5.80022	6.56	94.4	2	R.LIALLEVLSQK.K
	Rx1.6249.6249.2	4.4673	0.531	100	1868.84	1867.84	-4	56739.2	1	8.49335	8.04	71.4	3	R.SPYTVTVGQACNPSACR.A
	Rx1.9249.9249.2	3.1359	0.3714	100	1226.65	1226.65	-2.4	167580	1	7.17361	6.56	71.4	1	R.AWGPGLEGGVVGK.S
	Rx1.6496.6496.2	4.7956	0.4672	100	1647.88	1646.87	-1.7	84743.4	1	7.99353	6.56	92.3	1	K.TGVAVNKPAEFTVDAK.H
	Rx1.12123.12123.2	3.8869	0.502	100	1943.96	1942.96	-3.4	333753	1	8.71153	10.06	51.6	1	K.HTAMVSWGGVSIPNSPFR.V
	Rx1.999.999.2	2.3472	0.3702	100	1306.72	1306.72	-2.1	17325.6	1	5.4819	10.04	63.6	1	R.VNVGAGSHPNKVK.V
	Rx1.10090.10090.2	4.0596	0.5248	100	2286.17	2286.18	-2.5	225283	1	9.69186	6.56	65.6	2	K.YTPVQQGPVGVNVTYGGDPIPK.S
	Rx1.14306.14306.2	5.0273	0.6081	100	2343.23	2342.22	-0.3	282191	1	9.39572	4.46	53.1	1	K.ASGPGLNTTGVPASLPVEFTIDAK.D
	Rx1.9229.9229.2	3.8392	0.433	100	2201.12	2200.12	-4	119475	1	7.8671	6.51	51.7	1	R.LVSNHSLHETSSVFVDSLTK.A
IPI:IPI00419373.1|SWISS-PROT:P51991-1|TR	1	1	0.058	378	39595	9	U	Tax_Id=9606 Gene_Symbol=HNRNPA3 Isoform 1 of Heterogeneous nuclear ribonucleoprotein A3
IPI:IPI00939124.1|ENSEMBL:ENSP0000041508	1	1	0.064	344	36668	9	U	Tax_Id=9606 Gene_Symbol=HNRNPA3 37 kDa protein
IPI:IPI00927894.1|TREMBL:C9J2B1|ENSEMBL:	1	1	0.19	116	11355	9.7	U	Tax_Id=9606 Gene_Symbol=HNRNPA3 Putative uncharacterized protein HNRNPA3
IPI:IPI00927677.1|ENSEMBL:ENSP0000039421	1	1	0.069	318	34476	9.1	U	Tax_Id=9606 Gene_Symbol=HNRNPA3 34 kDa protein
IPI:IPI00927407.1|TREMBL:B4E036;Q8NFG3|E	1	1	0.077	285	30790	7.8	U	Tax_Id=9606 Gene_Symbol=HNRNPA3 cDNA FLJ59080, highly similar to Heterogeneous nuclear ribonucleoprotein A3
IPI:IPI00909208.1|TREMBL:B4E3E6|ENSEMBL:	1	1	0.068	323	34189	8.1	U	Tax_Id=9606 Gene_Symbol=HNRNPA3 cDNA FLJ58832, highly similar to Heterogeneous nuclear ribonucleoprotein A3
IPI:IPI00455134.1|SWISS-PROT:P51991-2|TR	1	1	0.062	356	37029	8.3	U	Tax_Id=9606 Gene_Symbol=HNRNPA3 Isoform 2 of Heterogeneous nuclear ribonucleoprotein A3
	Rx1.6008.6008.2	5.3449	0.5474	100	1911.79	1910.79	-3.2	26104.2	1	12.1769	8.64	69.4	1	R.SSGSPYGGGYGSGGGSGGYGSR.R
IPI:IPI00298788.4|SWISS-PROT:Q12906-1|EN	2	2	0.057	894	95339	8.8	U	Tax_Id=9606 Gene_Symbol=ILF3 Isoform 1 of Interleukin enhancer-binding factor 3
IPI:IPI00418313.3|SWISS-PROT:Q12906-4|EN	2	2	0.057	898	95808	8.8	U	Tax_Id=9606 Gene_Symbol=ILF3 interleukin enhancer binding factor 3 isoform d
	Rx1.6504.6504.2	5.3741	0.3947	100	1889.97	1889.97	-1.3	25606.8	1	7.60161	7.33	79.3	1	R.GLKYELISETGGSHDKR.F
	Rx1.5824.5824.3	5.3059	0.4123	100	3014.24	3012.24	-2.4	23700.4	1	7.54036	8.59	39.8	1	R.SGGNSYGSGGASYNPGSHGGYGGGSGGGSSYQGK.Q
IPI:IPI00069750.2|SWISS-PROT:Q9UHX1-1|EN	1	1	0.055	559	59876	5.3	U	Tax_Id=9606 Gene_Symbol=PUF60 Isoform 1 of Poly(U)-binding-splicing factor PUF60
IPI:IPI00856076.1|SWISS-PROT:Q9UHX1-5|EN	1	1	0.058	530	57103	5.3	U	Tax_Id=9606 Gene_Symbol=PUF60 Isoform 5 of Poly(U)-binding-splicing factor PUF60
IPI:IPI00855912.1|SWISS-PROT:Q9UHX1-6	1	1	0.06	513	55400	5.3	U	Tax_Id=9606 Gene_Symbol=PUF60 Isoform 6 of Poly(U)-binding-splicing factor PUF60
IPI:IPI00797595.1|SWISS-PROT:Q9UHX1-3|EN	1	1	0.06	516	55729	5.3	U	Tax_Id=9606 Gene_Symbol=PUF60 Isoform 3 of Poly(U)-binding-splicing factor PUF60
IPI:IPI00788826.1|SWISS-PROT:Q9UHX1-4|VE	1	1	0.062	499	54025	5.3	U	Tax_Id=9606 Gene_Symbol=PUF60 Isoform 4 of Poly(U)-binding-splicing factor PUF60
IPI:IPI00100716.2|SWISS-PROT:Q9UHX1-2|EN	1	1	0.057	542	58172	5.3	U	Tax_Id=9606 Gene_Symbol=PUF60 Isoform 2 of Poly(U)-binding-splicing factor PUF60
	Rx1.15909.15909.2	3.7135	0.4495	100	2795.55	2794.55	-1.1	17630	1	7.61424	9.08	45.5	1	K.AVTPPMPLLTPATPGGLPPAAAVAAAAATAK.I
IPI:IPI00004795.1|SWISS-PROT:P54105|TREM	1	1	0.055	237	26215	4.1	U	Tax_Id=9606 Gene_Symbol=CLNS1A Methylosome subunit pICln
*	Rx1.9412.9412.2	3.2173	0.4535	100	1337.7	1337.71	-1.9	716097	1	7.2787	6.56	85	1	K.GLGTGTLYIAESR.L
IPI:IPI00329389.8|SWISS-PROT:Q02878|TREM	1	1	0.052	288	32728	10.6	U	Tax_Id=9606 Gene_Symbol=RPL6 60S ribosomal protein L6
IPI:IPI00867533.1|TREMBL:Q8TBK5|H-INV:HI	1	1	0.052	288	32742	10.6	U	Tax_Id=9606 Gene_Symbol=RPL6 60S ribosomal protein L6
IPI:IPI00790342.1|TREMBL:B2R4K7;Q9HBB3|V	1	1	0.052	289	32872	10.5	U	Tax_Id=9606 Gene_Symbol=RPL6 60S ribosomal protein L6
IPI:IPI00789282.1|VEGA:OTTHUMP0000016928	1	1	0.214	70	7875	11.4	U	Tax_Id=9606 Gene_Symbol=RPL6 8 kDa protein
	Rx1.17490.17490.2	3.2069	0.4921	100	1525.93	1525.93	0.7	7487.7	1	7.80744	10.06	71.4	1	R.ASITPGTILIILTGR.H
IPI:IPI00007611.1|SWISS-PROT:P48047|TREM	1	1	0.052	213	23277	10	U	Tax_Id=9606 Gene_Symbol=ATP5O ATP synthase subunit O, mitochondrial
IPI:IPI00893479.1|TREMBL:C9JV90|ENSEMBL:	1	1	0.149	74	8136	9.8	U	Tax_Id=9606 Gene_Symbol=ATP5O Putative uncharacterized protein ATP5O
	Rx1.1540.1540.2	3.443	0.4954	100	1146.59	1145.58	-1.2	56788.5	1	7.73148	8.64	94.4	1	R.YATALYSAASK.Q
IPI:IPI00168520.4|SWISS-PROT:O00339-2|TR	1	1	0.049	938	104888	6.4	U	Tax_Id=9606 Gene_Symbol=MATN2 Isoform 2 of Matrilin-2
IPI:IPI00607598.1|SWISS-PROT:O00339-4	1	1	0.068	672	75252	5.6	U	Tax_Id=9606 Gene_Symbol=MATN2 Isoform 4 of Matrilin-2
IPI:IPI00554542.2|SWISS-PROT:O00339-3|TR	1	1	0.05	917	102508	6.2	U	Tax_Id=9606 Gene_Symbol=MATN2 Putative uncharacterized protein MATN2
IPI:IPI00473118.4|SWISS-PROT:O00339-1|TR	1	1	0.048	957	106950	6.3	U	Tax_Id=9606 Gene_Symbol=MATN2 Isoform 1 of Matrilin-2
	Rx1.9197.9197.6	4.7023	0.3421	100	5131.21	5130.65	-86.7	359386	21	5.20893	10	26.5	1	R.VGLLQYSTQVHTEFTLRNFNSAKDMKKAVAHMKYMGKGSMTGLALK.H
IPI:IPI00011253.3|SWISS-PROT:P23396|TREM	1	1	0.049	243	26688	9.7	U	Tax_Id=9606 Gene_Symbol=RPS3 40S ribosomal protein S3
IPI:IPI00939811.1|TREMBL:Q9NQS8|ENSEMBL:	1	1	0.065	186	20373	9.9	U	Tax_Id=9606 Gene_Symbol=RPS3 Ribosomal protein S3
IPI:IPI00855830.1|TREMBL:A7E2S3|H-INV:HI	1	1	0.09	133	14752	10.3	U	Tax_Id=9606 Gene_Symbol=RPS3 RPS3 protein (Fragment)
	Rx1.9361.9361.2	4.2052	0.2925	100	1288.66	1288.67	-2.2	2380434	1	5.50208	6.56	89.5	1	R.GLCAIAQAESLR.Y
IPI:IPI00104050.3|SWISS-PROT:Q9Y2W1|TREM	2	2	0.048	955	108666	10.2	U	Tax_Id=9606 Gene_Symbol=THRAP3 Thyroid hormone receptor-associated protein 3
*	Rx1.5487.5487.4	4.3523	0.3131	100	2764.29	2762.29	0.3	20173.1	1	5.01876	8.7	42.7	1	K.SPPSTGSTYGSSQKEESAASGGAAYTKR.Y
*	Rx1.10052.10052.3	3.2304	0.364	100	2043.11	2042.12	-3.4	750949	9	6.15476	7.49	36	1	R.SPSELFAQHIVTIVHHVK.E
IPI:IPI00005160.3|SWISS-PROT:O15143|TREM	1	1	0.048	372	40950	8.4	U	Tax_Id=9606 Gene_Symbol=ARPC1B Actin-related protein 2/3 complex subunit 1B
IPI:IPI00737530.1|REFSEQ:XP_941344	1	1	0.049	370	40821	8.9	U	Tax_Id=9606 Gene_Symbol=LOC653888 similar to actin related protein 2/3 complex subunit 1B
	Rx1.6907.6907.3	4.2412	0.4388	100	2001.97	2001.97	-0.7	146798	2	6.52327	5.8	52.8	1	R.VAWVSHDSTVCLADADKK.M
IPI:IPI00217465.5|SWISS-PROT:P16403|TREM	1	1	0.047	213	21365	10.9	U	Tax_Id=9606 Gene_Symbol=HIST1H1C Histone H1.2
IPI:IPI00217467.3|SWISS-PROT:P10412|TREM	1	1	0.046	219	21865	11	U	Tax_Id=9606 Gene_Symbol=HIST1H1E Histone H1.4
IPI:IPI00217466.3|SWISS-PROT:P16402|ENSE	1	1	0.045	221	22350	11	U	Tax_Id=9606 Gene_Symbol=HIST1H1D Histone H1.3
	Rx1.1319.1319.2	3.2077	0.1883	100	973.604	973.604	0.3	350098	1	4.55632	10.04	100	1	R.SGVSLAALKK.A
IPI:IPI00217030.10|SWISS-PROT:P62701|TRE	1	1	0.046	263	29598	10.2	U	Tax_Id=9606 Gene_Symbol=RPS4X 40S ribosomal protein S4, X isoform
IPI:IPI00877922.1|VEGA:OTTHUMP0000018069	1	1	0.106	113	12915	10.5	U	Tax_Id=9606 Gene_Symbol=- 13 kDa protein
IPI:IPI00646114.2|TREMBL:A6NH36;B7Z1M6|E	1	1	0.091	132	14990	10.1	U	Tax_Id=9606 Gene_Symbol=RPS4X cDNA FLJ57716, highly similar to 40S ribosomal protein S4, X isoform
	Rx1.15587.15587.2	4.2834	0.3147	100	1543.92	1542.92	-0.1	366109	1	6.84886	8.26	94.7	1	K.LRECLPLIIFLR.N
IPI:IPI00003377.1|SWISS-PROT:Q16629-1|TR	1	1	0.046	238	27367	11.8	U	Tax_Id=9606 Gene_Symbol=SFRS7 Isoform 1 of Splicing factor, arginine/serine-rich 7
IPI:IPI00939530.1|SWISS-PROT:Q16629-2|TR	1	1	0.08	137	15763	9.8	U	Tax_Id=9606 Gene_Symbol=SFRS7 cDNA FLJ34106 fis, clone FCBBF3008073, highly similar to SPLICING FACTOR, ARGININE/SERINE-RICH 7
IPI:IPI00917346.1|TREMBL:B4DLU6;C9J2H4|E	1	1	0.049	226	25954	11.8	U	Tax_Id=9606 Gene_Symbol=SFRS7 cDNA FLJ60677, highly similar to Splicing factor, arginine/serine-rich 7
IPI:IPI00916448.1|TREMBL:C9JAB2|ENSEMBL:	1	1	0.047	235	26928	11.9	U	Tax_Id=9606 Gene_Symbol=SFRS7 Putative uncharacterized protein SFRS7
IPI:IPI00744364.4|SWISS-PROT:Q16629-3|TR	1	1	0.067	165	18841	10.6	U	Tax_Id=9606 Gene_Symbol=SFRS7 Putative uncharacterized protein SFRS7
	Rx1.6229.6229.2	2.6581	0.3114	100	1244.67	1244.68	-2.4	46451.9	2	5.69761	10.06	73.7	1	R.VRVELSTGMPR.R
IPI:IPI00221088.5|SWISS-PROT:P46781|TREM	1	1	0.046	194	22591	10.7	U	Tax_Id=9606 Gene_Symbol=RPS9 40S ribosomal protein S9
IPI:IPI00955914.1|TREMBL:B7Z732	1	1	0.057	157	18564	10.8	U	Tax_Id=9606 Gene_Symbol=RPS9 cDNA FLJ61636, highly similar to 40S ribosomal protein S9
IPI:IPI00925580.1|TREMBL:C9JM19|ENSEMBL:	1	1	0.058	156	18401	10.3	U	Tax_Id=9606 Gene_Symbol=RPS9 Ribosomal protein S9, isoform CRA_e
IPI:IPI00879238.1|TREMBL:B5MCT8|ENSEMBL:	1	1	0.065	139	16628	11.1	U	Tax_Id=9606 Gene_Symbol=RPS9 Ribosomal protein S9, isoform CRA_c
IPI:IPI00847192.1|TREMBL:A5D904	1	1	0.08	113	13161	10.4	U	Tax_Id=9606 Gene_Symbol=RPS9 RPS9 protein (Fragment)
	Rx1.9737.9737.2	3.2657	0.3075	100	1032.58	1032.58	-2.1	1.11748e+06	1	5.46799	6.56	100	1	R.LFEGNALLR.R
IPI:IPI00470652.1|TREMBL:Q65ZC8	1	1	0.045	244	26127	8.4	U	Tax_Id=9606 Gene_Symbol=- Single-chain Fv (Fragment)
IPI:IPI00884092.1|TREMBL:A2J422	1	1	0.045	244	26025	8.4	U	Tax_Id=9606 Gene_Symbol=- Anti-HER3 scFv (Fragment)
IPI:IPI00828105.1|TREMBL:A2J423	1	1	0.046	239	25262	8.6	U	Tax_Id=9606 Gene_Symbol=- Anti-Mpl scFv (Fragment)
IPI:IPI00748998.1|TREMBL:Q65ZC9	1	1	0.046	240	25569	9.1	U	Tax_Id=9606 Gene_Symbol=SCFV Single-chain Fv (Fragment)
	Rx1.6849.6849.2	3.1838	0.3801	100	1150.65	1150.65	-0.7	1612888	1	6.14172	8.8	88.9	1	L.TFGGGTKLEIK.R
IPI:IPI00179964.5|SWISS-PROT:P26599-1|EN	1	1	0.043	531	57221	9.2	U	Tax_Id=9606 Gene_Symbol=PTBP1 Isoform 1 of Polypyrimidine tract-binding protein 1
IPI:IPI00334175.3|SWISS-PROT:P26599-2|EN	1	1	0.042	550	59037	9.2	U	Tax_Id=9606 Gene_Symbol=PTBP1 Isoform 2 of Polypyrimidine tract-binding protein 1
IPI:IPI00183626.8|TREMBL:Q9BUQ0|ENSEMBL:	1	1	0.041	557	59633	9.2	U	Tax_Id=9606 Gene_Symbol=PTBP1 polypyrimidine tract-binding protein 1 isoform a
	Rx1.15749.15749.2	5.7949	0.566	100	2276.28	2275.28	0.6	413140	1	10.518	6.56	83.3	1	R.IAIPGLAGAGNSVLLVSNLNPER.V
IPI:IPI00604620.3|SWISS-PROT:P19338|TREM	2	2	0.042	710	76615	4.7	U	Tax_Id=9606 Gene_Symbol=NCL Nucleolin
	Rx1.938.938.2	2.5643	0.2399	100	985.384	985.64	-260.8	25276.7	1	4.86024	10.31	93.3	1	K.KVVVSPTKK.V
	Rx1.16507.16507.2	5.8032	0.5704	100	2314.16	2312.16	-0.7	196324	1	9.0716	4.46	66.7	1	K.VEGTEPTTAFNLFVGNLNFNK.S
IPI:IPI00008524.1|SWISS-PROT:P11940-1|TR	3	4	0.042	636	70671	9.5	U	Tax_Id=9606 Gene_Symbol=PABPC1 Isoform 1 of Polyadenylate-binding protein 1
IPI:IPI00796945.2|TREMBL:B3KT93|VEGA:OTT	3	4	0.042	636	70616	9.5	U	Tax_Id=9606 Gene_Symbol=PABPC1 cDNA FLJ37875 fis, clone BRSSN2018771, highly similar to Poly(A)-binding protein 1
IPI:IPI00790842.1|VEGA:OTTHUMP0000017815	3	4	0.186	145	16333	8.9	U	Tax_Id=9606 Gene_Symbol=PABPC1 16 kDa protein
IPI:IPI00410017.1|SWISS-PROT:P11940-2|EN	3	4	0.049	547	61181	9.1	U	Tax_Id=9606 Gene_Symbol=PABPC1 Isoform 2 of Polyadenylate-binding protein 1
	Rx1.9074.9074.2	4.7663	0.4078	100	2086.01	2085.01	-1.6	203533	1	7.05011	6.56	61.3	1	R.RSLGYAYVNFQQPADAER.A
	Rx1.10186.10186.2	5.5874	0.5465	100	1929.91	1928.91	-2.9	599482	1	8.40513	4.46	85.2	2	R.SLGYAYVNFQQPADAER.A
	Rx1.9200.9200.2	2.958	0.274	100	934.533	934.536	-2.7	257112	1	4.66639	9.08	100	1	K.SGVGNIFIK.N
IPI:IPI00411937.4|SWISS-PROT:O00567|TREM	1	1	0.042	594	66050	9.2	U	Tax_Id=9606 Gene_Symbol=NOP56 Nucleolar protein 56
IPI:IPI00552225.1|TREMBL:Q5JXT2|ENSEMBL:	1	1	0.089	281	31253	7.8	U	Tax_Id=9606 Gene_Symbol=NOP56 Nucleolar protein 5A
	Rx1.20914.20914.3	3.2778	0.2885	100	2910.48	2909.47	1.6	11675.8	52	4.87917	4.4	30.9	1	R.VDNMIIQSISLLDQLDKDINTFSMR.V
IPI:IPI00027107.5|SWISS-PROT:P49411|ENSE	1	1	0.042	455	49875	7.6	U	Tax_Id=9606 Gene_Symbol=TUFM Tu translation elongation factor, mitochondrial precursor
*	Rx1.15614.15614.2	4.633	0.3577	100	2130.17	2129.16	-0.7	112254	1	6.77295	4.72	71	1	R.DLEKPFLLPVEAVYSVPGR.G
IPI:IPI00290566.1|SWISS-PROT:P17987|ENSE	1	1	0.041	556	60344	6.1	U	Tax_Id=9606 Gene_Symbol=TCP1 T-complex protein 1 subunit alpha
IPI:IPI00550591.1|ENSEMBL:ENSP0000037600	1	1	0.057	401	43886	7.7	U	Tax_Id=9606 Gene_Symbol=TCP1 T-complex protein 1 isoform b
	Rx1.15438.15438.2	3.7177	0.2853	100	2354.3	2353.3	0.5	238396	1	4.5773	4.46	53.1	1	R.SLLVIPNTLAVNAAQDSTDLVAK.L
IPI:IPI00301323.1|SWISS-PROT:Q9NVP1|TREM	1	1	0.04	670	75407	9.5	U	Tax_Id=9606 Gene_Symbol=DDX18 ATP-dependent RNA helicase DDX18
IPI:IPI00657846.1|TREMBL:C9JCB2|ENSEMBL:	1	1	0.126	214	24563	8.4	U	Tax_Id=9606 Gene_Symbol=DDX18 Putative uncharacterized protein DDX18
	Rx1.19453.19453.3	3.5722	0.31	100	3201.69	3200.69	-0.3	18723.8	4	4.91172	4.28	36.6	1	K.NLQCLVIDEADRILDVGFEEELKQIIK.L
IPI:IPI00027834.3|SWISS-PROT:P14866|TREM	2	2	0.039	589	64133	8.2	U	Tax_Id=9606 Gene_Symbol=HNRNPL Heterogeneous nuclear ribonucleoprotein L
IPI:IPI00465225.1|TREMBL:A6NIT8|ENSEMBL:	2	2	0.05	456	50561	7.5	U	Tax_Id=9606 Gene_Symbol=HNRNPL heterogeneous nuclear ribonucleoprotein L isoform b
	Rx1.14720.14720.2	4.7667	0.503	100	1589.78	1588.78	-1.3	142749	1	8.76815	6.56	95.2	1	R.VFNVFCLYGNVEK.V
	Rx1.6516.6516.2	2.4388	0.3573	100	1121.5	1121.5	-1.9	99938.4	1	5.40529	7.11	87.5	1	K.LCFSTAQHAS.-
IPI:IPI00300725.7|SWISS-PROT:P02538|TREM	2	2	0.039	564	60045	8	U	Tax_Id=9606 Gene_Symbol=KRT6A Keratin, type II cytoskeletal 6A
IPI:IPI00942257.1|ENSEMBL:ENSP0000041531	2	2	0.041	542	58349	8	U	Tax_Id=9606 Gene_Symbol=KRT6A 58 kDa protein
IPI:IPI00909059.5|TREMBL:B4DRR0|ENSEMBL:	2	2	0.041	535	57839	8	U	Tax_Id=9606 Gene_Symbol=KRT6C cDNA FLJ53910, highly similar to Keratin, type II cytoskeletal 6A
	Rx1.6486.6486.2	2.4797	0.2843	100	1012.5	1012.51	-3.3	69754.5	1	7.03688	10.06	93.3	1	R.SGFSSVSVSR.S
	Rx1.15571.15571.2	3.1087	0.3752	100	1329.73	1329.73	0	44258.4	1	5.97744	4.14	80	1	R.NLDLDSIIAEVK.A
IPI:IPI00026230.1|SWISS-PROT:P55795|ENSE	1	1	0.038	449	49264	6.3	U	Tax_Id=9606 Gene_Symbol=HNRNPH2 Heterogeneous nuclear ribonucleoprotein H2
IPI:IPI00940955.1|TREMBL:B4DFK9|ENSEMBL:	1	1	0.042	404	44437	6.3	U	Tax_Id=9606 Gene_Symbol=HNRNPH2 cDNA FLJ57964, highly similar to Heterogeneous nuclear ribonucleoprotein H'
IPI:IPI00923539.1|TREMBL:B4DP00	1	1	0.048	355	38771	6.5	U	Tax_Id=9606 Gene_Symbol=- cDNA FLJ58205, highly similar to Heterogeneous nuclear ribonucleoprotein H'
	Rx1.16515.16515.2	4.595	0.4451	100	2030.95	2028.95	-0.8	81204.2	1	7.20027	4.46	64	1	R.ATENDIYNFFSPLNPMR.V
IPI:IPI00011062.1|SWISS-PROT:P31327-1|TR	4	4	0.034	1500	164939	6.7	U	Tax_Id=9606 Gene_Symbol=CPS1 Isoform 1 of Carbamoyl-phosphate synthase [ammonia], mitochondrial
IPI:IPI00889534.1|TREMBL:Q5R206;Q5R208;Q	4	4	0.034	1506	165650	6.8	U	Tax_Id=9606 Gene_Symbol=CPS1 carbamoyl-phosphate synthetase 1 isoform a precursor
	Rx1.6108.6108.2	4.0905	0.4727	100	1383.73	1382.73	-3.3	65564	1	9.15992	5.63	95.2	1	K.AQTAHIVLEDGTK.M
	Rx1.5886.5886.2	3.0946	0.4827	100	1325.71	1325.72	-4.8	28769.7	1	7.86505	9.08	89.5	1	R.GQNQPVLNITNK.Q
	Rx1.15712.15712.2	2.9373	0.4133	100	1589.84	1589.84	-1	238225	1	6.30896	4.14	72	1	K.IAPSFAVESIEDALK.A
	Rx1.16945.16945.2	3.3896	0.3322	100	1221.68	1221.67	6.1	32664.2	1	6.44044	4.46	94.1	1	R.SIFSAVLDELK.V
IPI:IPI00410693.4|SWISS-PROT:Q8NC51-1|TR	1	1	0.034	465	50921	9.3	U	Tax_Id=9606 Gene_Symbol=SERBP1 SERPINE1 mRNA binding protein 1, isoform CRA_d
IPI:IPI00470498.1|SWISS-PROT:Q8NC51-3|EN	1	1	0.041	393	43135	8.4	U	Tax_Id=9606 Gene_Symbol=SERBP1 Isoform 3 of Plasminogen activator inhibitor 1 RNA-binding protein
IPI:IPI00470497.3|SWISS-PROT:Q8NC51-2|TR	1	1	0.04	402	44257	8.7	U	Tax_Id=9606 Gene_Symbol=SERBP1 Isoform 2 of Plasminogen activator inhibitor 1 RNA-binding protein
IPI:IPI00412714.3|SWISS-PROT:Q8NC51-4|TR	1	1	0.041	387	42427	8.4	U	Tax_Id=9606 Gene_Symbol=SERBP1 Isoform 4 of Plasminogen activator inhibitor 1 RNA-binding protein
	Rx1.1017.1017.2	4.702	0.5032	100	1460.71	1460.71	-0.4	57873.1	1	8.58352	9.08	69.2	1	K.SAAQAAAQTNSNAAGK.Q
IPI:IPI00025491.1|SWISS-PROT:P60842|TREM	1	1	0.034	406	46154	5.5	U	Tax_Id=9606 Gene_Symbol=EIF4A1;SNORA67 Eukaryotic initiation factor 4A-I
IPI:IPI00927069.1|ENSEMBL:ENSP0000041587	1	1	0.143	98	10697	4.5	U	Tax_Id=9606 Gene_Symbol=EIF4A2 11 kDa protein
IPI:IPI00924536.1|ENSEMBL:ENSP0000041352	1	1	0.039	362	41290	5.6	U	Tax_Id=9606 Gene_Symbol=EIF4A2 41 kDa protein
IPI:IPI00910691.1|TREMBL:B4E102|ENSEMBL:	1	1	0.096	146	15900	4.9	U	Tax_Id=9606 Gene_Symbol=EIF4A1;SNORA67 cDNA FLJ57766, moderately similar to Eukaryotic initiation factor 4A-I
IPI:IPI00793328.1|VEGA:OTTHUMP0000017393	1	1	0.061	229	25539	5.3	U	Tax_Id=9606 Gene_Symbol=EIF4A2 26 kDa protein
IPI:IPI00792676.1|VEGA:OTTHUMP0000017393	1	1	0.107	131	14451	4.9	U	Tax_Id=9606 Gene_Symbol=EIF4A2 14 kDa protein
IPI:IPI00790077.1|VEGA:OTTHUMP0000017393	1	1	0.064	218	24585	6.6	U	Tax_Id=9606 Gene_Symbol=EIF4A2 25 kDa protein
IPI:IPI00409717.1|SWISS-PROT:Q14240-2|EN	1	1	0.034	408	46489	5.5	U	Tax_Id=9606 Gene_Symbol=EIF4A2 Isoform 2 of Eukaryotic initiation factor 4A-II
IPI:IPI00328328.3|SWISS-PROT:Q14240-1|TR	1	1	0.034	407	46402	5.5	U	Tax_Id=9606 Gene_Symbol=EIF4A2 Isoform 1 of Eukaryotic initiation factor 4A-II
	Rx1.6134.6134.2	5.035	0.4724	100	1395.69	1394.69	-4.4	73675.4	1	7.84258	6.56	95.8	1	K.GYDVIAQAQSGTGK.T
IPI:IPI00007188.5|SWISS-PROT:P05141|TREM	1	1	0.034	298	32895	9.7	U	Tax_Id=9606 Gene_Symbol=SLC25A5 ADP/ATP translocase 2
IPI:IPI00645646.1|ENSEMBL:ENSP0000040454	1	1	0.063	158	17308	9.7	U	Tax_Id=9606 Gene_Symbol=SLC25A6 17 kDa protein
IPI:IPI00291467.7|SWISS-PROT:P12236|TREM	1	1	0.034	298	32866	9.7	U	Tax_Id=9606 Gene_Symbol=SLC25A6 ADP/ATP translocase 3
IPI:IPI00022891.3|SWISS-PROT:P12235|TREM	1	1	0.034	298	33064	9.8	U	Tax_Id=9606 Gene_Symbol=SLC25A4 ADP/ATP translocase 1
	Rx1.1349.1349.2	2.6738	0.2404	100	1136.68	1136.68	1	322013	1	4.49335	9.08	87.5	1	K.LLLQVQHASK.Q
IPI:IPI00396435.3|SWISS-PROT:O43143|TREM	2	2	0.033	795	90933	7.5	U	Tax_Id=9606 Gene_Symbol=DHX15 Putative pre-mRNA-splicing factor ATP-dependent RNA helicase DHX15
*	Rx1.5976.5976.2	4.6476	0.5517	100	1445.73	1445.74	-3.7	66573.3	1	9.68608	7.33	91.3	1	R.HQSFVLVGETGSGK.T
*	Rx1.17108.17108.2	3.9498	0.3619	100	1274.74	1274.74	0.2	47472.5	1	8.50114	6.56	100	1	R.TLATDILMGVLK.E
IPI:IPI00003865.1|SWISS-PROT:P11142-1|TR	3	4	0.033	646	70898	5.5	U	Tax_Id=9606 Gene_Symbol=HSPA8 Isoform 1 of Heat shock cognate 71 kDa protein
IPI:IPI00939595.1|SWISS-PROT:P11142-2|TR	3	4	0.043	493	53518	5.9	U	Tax_Id=9606 Gene_Symbol=HSPA8 Isoform 2 of Heat shock cognate 71 kDa protein
IPI:IPI00910870.1|TREMBL:B4DTX2	3	4	0.1	210	23081	8.5	U	Tax_Id=9606 Gene_Symbol=HSPA8 cDNA FLJ59163, highly similar to Heat shock cognate 71 kDa protein
IPI:IPI00844513.1|TREMBL:A4D111	3	4	0.091	231	25598	7.6	U	Tax_Id=9606 Gene_Symbol=- Similar to Chain , Heat-Shock Cognate 70kd Protein (44kd Atpase N-Terminal) (E.C.3.6.1.3) Mutant With Asp 206 Replaced By Ser
IPI:IPI00037070.3|ENSEMBL:ENSP0000037652	3	4	0.043	494	53575	5.9	U	Tax_Id=9606 Gene_Symbol=HSPA8 54 kDa protein
	Rx1.1124.1124.2	3.5176	0.4092	100	1181.62	1180.62	0.3	698723	1	6.49038	6.56	87.5	1	K.VQVEYKGETK.S
	Rx1.6670.6670.2	3.6695	0.3055	100	1252.66	1252.66	0.1	136829	1	6.04585	6.56	100	2	K.MKEIAEAYLGK.T
	Rx1.6763.6763.3	3.6375	0.3592	100	1253.67	1252.66	1.7	119943	2	6.90304	6.56	70.6	1	K.MKEIAEAYLGK.T
IPI:IPI00002624.1|SWISS-PROT:O43660-1|EN	2	2	0.033	514	57194	9.2	U	Tax_Id=9606 Gene_Symbol=PLRG1 Isoform 1 of Pleiotropic regulator 1
IPI:IPI00871903.1|TREMBL:A8MW61|ENSEMBL:	2	2	0.033	514	57182	9.2	U	Tax_Id=9606 Gene_Symbol=PLRG1 Putative uncharacterized protein PLRG1
IPI:IPI00382756.1|SWISS-PROT:O43660-2	2	2	0.034	505	56290	9.2	U	Tax_Id=9606 Gene_Symbol=PLRG1 Isoform 2 of Pleiotropic regulator 1
	Rx1.5546.5546.2	3.0844	0.3866	100	1720.91	1720.91	-1.3	5738.5	1	6.71499	10.06	68	1	K.ASVHTLSGHTNAVATVR.C
	Rx1.5538.5538.3	3.0429	0.3653	100	1720.9	1720.91	-2.6	49880.4	1	5.15122	10.06	55.1	1	K.ASVHTLSGHTNAVATVR.C
IPI:IPI00384444.6|SWISS-PROT:P02533|ENSE	1	1	0.032	472	51561	5.2	U	Tax_Id=9606 Gene_Symbol=KRT14 Keratin, type I cytoskeletal 14
IPI:IPI00789750.1|VEGA:OTTHUMP0000018332	1	1	0.059	256	26564	5.1	U	Tax_Id=9606 Gene_Symbol=KRT14 27 kDa protein
	Rx1.6622.6622.2	4.0513	0.5076	100	1425.7	1425.7	-0.2	49850.5	1	9.32086	9.08	87.5	1	R.APSTYGGGLSVSSSR.F
IPI:IPI00304932.2|SWISS-PROT:O43159|ENSE	1	1	0.031	456	50715	9.4	U	Tax_Id=9606 Gene_Symbol=RRP8 Ribosomal RNA-processing protein 8
*	Rx1.1134.1134.3	3.5555	0.2613	100	1380.69	1380.75	-42.5	169026	19	6.21419	9.68	62.5	1	K.KASFASASAEVGKK.G
IPI:IPI00020950.3|SWISS-PROT:P35813-1|EN	1	1	0.031	382	42448	5.4	U	Tax_Id=9606 Gene_Symbol=PPM1A Isoform Alpha-1 of Protein phosphatase 1A
IPI:IPI00935370.1|TREMBL:B7WP34|ENSEMBL:	1	1	0.032	380	42029	5.4	U	Tax_Id=9606 Gene_Symbol=PPM1B Putative uncharacterized protein PPM1B
IPI:IPI00917979.1|TREMBL:C9JIR6|ENSEMBL:	1	1	0.032	378	41830	5.4	U	Tax_Id=9606 Gene_Symbol=PPM1B Putative uncharacterized protein PPM1B
IPI:IPI00916263.1|TREMBL:B8ZZF0|ENSEMBL:	1	1	0.047	257	28401	6.5	U	Tax_Id=9606 Gene_Symbol=PPM1B Putative uncharacterized protein PPM1B
IPI:IPI00915882.1|TREMBL:A8K599;B8ZZR6|E	1	1	0.031	389	43181	5.7	U	Tax_Id=9606 Gene_Symbol=PPM1B Putative uncharacterized protein PPM1B
IPI:IPI00900291.1|TREMBL:B2R8E4;B5BUD5|E	1	1	0.026	455	51366	7.1	U	Tax_Id=9606 Gene_Symbol=PPM1A protein phosphatase 1A isoform 3
IPI:IPI00743802.1|SWISS-PROT:O75688-2|EN	1	1	0.031	387	42771	5.2	U	Tax_Id=9606 Gene_Symbol=PPM1B Isoform Beta-2 of Protein phosphatase 1B
IPI:IPI00651767.1|TREMBL:Q4J6C2|ENSEMBL:	1	1	0.037	327	36313	5.5	U	Tax_Id=9606 Gene_Symbol=PPM1B protein phosphatase 1B isoform 4
IPI:IPI00651725.1|TREMBL:Q4J6C1|ENSEMBL:	1	1	0.032	380	42086	5.4	U	Tax_Id=9606 Gene_Symbol=PPM1B protein phosphatase 1B isoform 5
IPI:IPI00216507.4|TREMBL:Q4J6C0|ENSEMBL:	1	1	0.028	431	47810	6.1	U	Tax_Id=9606 Gene_Symbol=PPM1B PPM1B beta isoform variant 6 (Fragment)
IPI:IPI00216196.1|SWISS-PROT:P35813-2|TR	1	1	0.037	324	35958	5.8	U	Tax_Id=9606 Gene_Symbol=PPM1A Isoform Alpha-2 of Protein phosphatase 1A
IPI:IPI00026612.1|SWISS-PROT:O75688-1|TR	1	1	0.025	479	52643	5	U	Tax_Id=9606 Gene_Symbol=PPM1B Isoform Beta-1 of Protein phosphatase 1B
	Rx1.6345.6345.2	3.6015	0.3943	100	1273.67	1273.67	-1.5	109308	1	6.54093	10.06	95	1	R.IQNAGGSVMIQR.V
IPI:IPI00186290.6|SWISS-PROT:P13639|TREM	2	2	0.03	858	95338	6.8	U	Tax_Id=9606 Gene_Symbol=EEF2 Elongation factor 2
	Rx1.5545.5545.2	2.6409	0.2663	100	1307.65	1307.65	-2.4	11981.9	1	4.93807	7.41	70	1	R.NMSVIAHVDHGK.S
*	Rx1.6190.6190.2	3.804	0.5195	100	1616.76	1615.76	-4.6	21305.7	1	8.24774	7.41	68.2	1	K.TGTITTFEHAHNMR.V
IPI:IPI00644712.4|SWISS-PROT:P12956|TREM	1	1	0.03	609	69843	6.6	U	Tax_Id=9606 Gene_Symbol=XRCC6 ATP-dependent DNA helicase 2 subunit 1
IPI:IPI00893179.1|TREMBL:B1AHC7|ENSEMBL:	1	1	0.032	557	64076	6.8	U	Tax_Id=9606 Gene_Symbol=XRCC6 X-ray repair complementing defective repair in Chinese hamster cells 6
IPI:IPI00893062.1|TREMBL:B1AHC9;B4DE32;B	1	1	0.032	559	64284	9.3	U	Tax_Id=9606 Gene_Symbol=XRCC6 X-ray repair complementing defective repair in Chinese hamster cells 6
IPI:IPI00889791.1|TREMBL:B1AHC8|ENSEMBL:	1	1	0.032	568	65149	6.5	U	Tax_Id=9606 Gene_Symbol=XRCC6 X-ray repair complementing defective repair in Chinese hamster cells 6 (Ku autoantigen, 70kDa), isoform CRA_b
	Rx1.17328.17328.2	3.4062	0.3364	100	2034.12	2034.12	0.4	6312	3	5.51474	6.56	36.7	1	R.FDDPGLMLMGFKPLVLLK.K
IPI:IPI00216951.2|SWISS-PROT:P14868|TREM	1	1	0.03	501	57136	6.5	U	Tax_Id=9606 Gene_Symbol=DARS Aspartyl-tRNA synthetase, cytoplasmic
IPI:IPI00917920.1|TREMBL:C9JG75|ENSEMBL:	1	1	0.084	179	20072	9.9	U	Tax_Id=9606 Gene_Symbol=DARS Putative uncharacterized protein DARS
IPI:IPI00917615.2|TREMBL:C9JQM9|ENSEMBL:	1	1	0.111	135	15282	8.5	U	Tax_Id=9606 Gene_Symbol=DARS Putative uncharacterized protein DARS
IPI:IPI00917492.1|TREMBL:C9JLC1|ENSEMBL:	1	1	0.082	182	20642	8.9	U	Tax_Id=9606 Gene_Symbol=DARS Putative uncharacterized protein DARS
IPI:IPI00917399.1|TREMBL:C9J7S3|ENSEMBL:	1	1	0.085	176	19969	8.6	U	Tax_Id=9606 Gene_Symbol=DARS Putative uncharacterized protein DARS
	Rx1.6368.6368.3	3.1388	0.385	100	1741.85	1741.85	-0.8	64830.2	1	5.49715	5.63	58.5	1	K.IGSCTQQDVELHVQK.I
IPI:IPI00221354.1|SWISS-PROT:P35637-2|RE	2	3	0.03	525	53355	9.4	U	Tax_Id=9606 Gene_Symbol=FUS Isoform Short of RNA-binding protein FUS
IPI:IPI00941083.1|ENSEMBL:ENSP0000039549	2	3	0.031	524	53312	9.4	U	Tax_Id=9606 Gene_Symbol=FUS 53 kDa protein
IPI:IPI00909890.1|TREMBL:B4DR70|ENSEMBL:	2	3	0.037	429	44812	9	U	Tax_Id=9606 Gene_Symbol=FUS cDNA FLJ58049, highly similar to RNA-binding protein FUS
IPI:IPI00854677.1|TREMBL:A6NMX6|ENSEMBL:	2	3	0.106	151	15240	9.4	U	Tax_Id=9606 Gene_Symbol=FUS Putative uncharacterized protein FUS
IPI:IPI00645208.3|REFSEQ:NP_001164408|VE	2	3	0.031	522	53198	9.4	U	Tax_Id=9606 Gene_Symbol=FUS fused in sarcoma isoform 3
IPI:IPI00428056.1|TREMBL:Q70T18	2	3	0.102	157	16107	9	U	Tax_Id=9606 Gene_Symbol=- BBF2H7/FUS protein (Fragment)
IPI:IPI00260715.5|SWISS-PROT:P35637-1|TR	2	3	0.03	528	53377	9.4	U	Tax_Id=9606 Gene_Symbol=FUS Fus-like protein (Fragment)
	Rx1.6812.6812.2	4.0835	0.4653	100	1661.84	1661.84	1.9	162722	1	7.7092	4.72	84.6	2	K.LKGEATVSFDDPPSAK.A
	Rx1.6828.6828.3	3.3727	0.2755	100	1661.84	1661.84	1.6	508104	18	6.2562	4.72	47.8	1	K.LKGEATVSFDDPPSAK.A
IPI:IPI00297982.7|SWISS-PROT:P41091|TREM	1	1	0.03	472	51110	8.4	U	Tax_Id=9606 Gene_Symbol=EIF2S3 Eukaryotic translation initiation factor 2 subunit 3
*	Rx1.6074.6074.2	3.0108	0.3216	100	1510.75	1510.86	-71.9	14889.2	1	5.73835	6.56	65.2	1	K.VGQEIEVRPGIVSK.D
IPI:IPI00641924.2|SWISS-PROT:P82933|TREM	1	1	0.03	396	45835	9.5	U	Tax_Id=9606 Gene_Symbol=MRPS9 28S ribosomal protein S9, mitochondrial
*	Rx1.1052.1052.2	2.7665	0.3693	100	1247.6	1245.56	23.8	31377.2	6	6.54008	7.11	60	1	K.HDVTCTVSGGGR.S
IPI:IPI00013468.1|SWISS-PROT:O43684-1|TR	1	1	0.03	328	37155	6.8	U	Tax_Id=9606 Gene_Symbol=BUB3 Isoform 1 of Mitotic checkpoint protein BUB3
IPI:IPI00644108.3|TREMBL:B5MCE8|ENSEMBL:	1	1	0.036	278	31704	8.2	U	Tax_Id=9606 Gene_Symbol=BUB3 Putative uncharacterized protein BUB3
IPI:IPI00514701.1|SWISS-PROT:O43684-2|EN	1	1	0.031	326	36955	6.8	U	Tax_Id=9606 Gene_Symbol=BUB3 Isoform 2 of Mitotic checkpoint protein BUB3
	Rx1.6013.6013.2	2.5638	0.3142	100	1097.56	1096.56	-3.7	67741.6	1	5.65954	6.56	88.2	1	K.VYTLSVSGDR.L
IPI:IPI00003944.1|SWISS-PROT:P11182|TREM	1	1	0.029	482	53487	8.5	U	Tax_Id=9606 Gene_Symbol=DBT Lipoamide acyltransferase component of branched-chain alpha-keto acid dehydrogenase complex, mitochondrial
*	Rx1.17114.17114.2	5.7487	0.5134	100	1654.86	1653.86	3.5	174818	1	8.90816	4.46	95.7	1	K.SYLENPAFMLLDLK.-
IPI:IPI00015953.3|SWISS-PROT:Q9NR30-1|TR	1	1	0.028	783	87344	9.3	U	Tax_Id=9606 Gene_Symbol=DDX21 Isoform 1 of Nucleolar RNA helicase 2
IPI:IPI00477179.1|SWISS-PROT:Q9NR30-2	1	1	0.031	715	79657	9.4	U	Tax_Id=9606 Gene_Symbol=DDX21 Isoform 2 of Nucleolar RNA helicase 2
	Rx1.16728.16728.2	6.9636	0.5634	100	2109.11	2108.11	0.5	320649	1	10.1404	5.63	80.6	1	K.GAVEALAAALAHISGATSVDQR.S
IPI:IPI00465233.1|TREMBL:B0QY89;B3KPB9|E	1	1	0.028	607	70902	6.7	U	Tax_Id=9606 Gene_Symbol=EIF3L Eukaryotic translation initiation factor 3, subunit E interacting protein
IPI:IPI00910633.1|TREMBL:B4DQF6;B4DYB2	1	1	0.032	531	62692	6.2	U	Tax_Id=9606 Gene_Symbol=- cDNA FLJ59381, highly similar to Eukaryotic translation initiation factor 3 subunit 6-interacting protein
IPI:IPI00879876.1|TREMBL:B0QY90;B3KNG0;Q	1	1	0.036	466	55162	9	U	Tax_Id=9606 Gene_Symbol=EIF3L Eukaryotic translation initiation factor 3, subunit E interacting protein
IPI:IPI00745266.1|SWISS-PROT:Q9Y262|ENSE	1	1	0.03	564	66727	6.3	U	Tax_Id=9606 Gene_Symbol=EIF3L Eukaryotic translation initiation factor 3 subunit L
	Rx1.16690.16690.3	3.0173	0.2823	100	1973.1	1973.1	0.5	25069	3	5.16033	7.41	35.3	1	K.IWNVHSVLNVLHSLVDK.S
IPI:IPI00009104.7|SWISS-PROT:Q9Y230|TREM	1	1	0.028	463	51157	5.6	U	Tax_Id=9606 Gene_Symbol=RUVBL2 RuvB-like 2
IPI:IPI00909925.1|TREMBL:B4DW30|ENSEMBL:	1	1	0.051	255	27291	9.4	U	Tax_Id=9606 Gene_Symbol=RUVBL2 cDNA FLJ56743, highly similar to RuvB-like 2
	Rx1.5844.5844.2	3.9658	0.4075	100	1316.67	1316.67	-4.5	111790	1	8.28743	10.06	86.4	1	R.QASQGMVGQLAAR.R
IPI:IPI00006987.1|SWISS-PROT:Q9GZR7|TREM	1	1	0.027	859	96332	9.1	U	Tax_Id=9606 Gene_Symbol=DDX24 ATP-dependent RNA helicase DDX24
*	Rx1.18257.18257.2	3.0986	0.2357	100	2356.35	2355.34	-0.2	10157.2	2	4.9709	10.06	43.8	1	R.ALSFLGFSAPTPIQALTLAPAIR.D
IPI:IPI00302925.4|ENSEMBL:ENSP0000037381	1	2	0.027	547	59479	5.8	U	Tax_Id=9606 Gene_Symbol=CCT8 59 kDa protein
IPI:IPI00797206.1|TREMBL:C9JCK6|ENSEMBL:	1	2	0.046	323	35482	6	U	Tax_Id=9606 Gene_Symbol=CCT8 Putative uncharacterized protein CCT8
IPI:IPI00784090.2|SWISS-PROT:P50990|TREM	1	2	0.027	548	59621	5.6	U	Tax_Id=9606 Gene_Symbol=CCT8 T-complex protein 1 subunit theta
	Rx1.5514.5514.2	3.4072	0.4454	100	1373.67	1372.74	-56.2	17629.3	1	8.04036	6.56	75	2	K.AIADTGANVVVTGGK.V
IPI:IPI00012079.9|SWISS-PROT:P23588|TREM	1	1	0.026	616	69726	5.7	U	Tax_Id=9606 Gene_Symbol=EIF4B cDNA FLJ54492, highly similar to Eukaryotic translation initiation factor 4B
IPI:IPI00942600.1|ENSEMBL:ENSP0000039657	1	1	0.026	616	69698	5.7	U	Tax_Id=9606 Gene_Symbol=EIF4B 70 kDa protein
IPI:IPI00910983.1|TREMBL:B4DS01|ENSEMBL:	1	1	0.043	368	40754	6	U	Tax_Id=9606 Gene_Symbol=EIF4B cDNA FLJ59402, highly similar to Eukaryotic translation initiation factor 4B
IPI:IPI00908588.1|TREMBL:B4DEP6|ENSEMBL:	1	1	0.027	587	66128	5.7	U	Tax_Id=9606 Gene_Symbol=EIF4B cDNA FLJ59206, highly similar to Eukaryotic translation initiation factor 4B
IPI:IPI00798302.2|TREMBL:B4DS13;Q7Z5Y0|E	1	1	0.028	572	64805	6.1	U	Tax_Id=9606 Gene_Symbol=EIF4B cDNA FLJ59405, highly similar to Eukaryotic translation initiation factor 4B
	Rx1.6320.6320.2	4.0875	0.4113	100	1531.82	1531.82	-2.7	127496	1	6.48439	9.08	80	1	R.AASIFGGAKPVDTAAR.E
IPI:IPI00844578.1|SWISS-PROT:Q08211|TREM	2	3	0.025	1270	140958	6.8	U	Tax_Id=9606 Gene_Symbol=DHX9 ATP-dependent RNA helicase A
*	Rx1.15931.15931.2	2.7173	0.3218	100	2050.03	2050.02	1.9	29293	1	5.29352	4.14	59.3	1	K.TTQVPQFILDDFIQNDR.A
*	Rx1.8799.8799.2	2.9824	0.4072	100	1638.79	1639.86	-650.4	140212	1	7.50543	7.11	68	2	K.LQISHEAAACITGLR.A
IPI:IPI00017297.1|SWISS-PROT:P43243|TREM	1	1	0.025	847	94623	6.3	U	Tax_Id=9606 Gene_Symbol=MATR3 Matrin-3
IPI:IPI00789551.1|TREMBL:A8MXP9|ENSEMBL:	1	1	0.023	895	99967	6	U	Tax_Id=9606 Gene_Symbol=MATR3 Putative uncharacterized protein MATR3
	Rx1.17172.17172.3	4.5247	0.4848	100	2439.39	2438.38	3.3	37511.3	1	8.5287	7.33	45.3	1	R.YQLLQLVEPFGVISNHLILNK.I
IPI:IPI00016862.1|SWISS-PROT:P00390-1|TR	1	1	0.025	522	56257	8.5	U	Tax_Id=9606 Gene_Symbol=GSR Isoform Mitochondrial of Glutathione reductase, mitochondrial
IPI:IPI00953696.1|TREMBL:C8KIM0	1	1	0.03	440	47267	8.7	U	Tax_Id=9606 Gene_Symbol=- Glutathion reductase delta8+9 alternative splicing variant
IPI:IPI00953628.1|TREMBL:C8KIL9	1	1	0.028	469	50497	8.3	U	Tax_Id=9606 Gene_Symbol=- Glutathion reductase delta9 alternative splicing varian
IPI:IPI00953236.1|TREMBL:C8KIL8	1	1	0.026	493	53027	8.8	U	Tax_Id=9606 Gene_Symbol=- Glutathion reductase delta8 alternative splicing variant
IPI:IPI00794573.1|VEGA:OTTHUMP0000017736	1	1	0.07	187	20171	9.5	U	Tax_Id=9606 Gene_Symbol=GSR 20 kDa protein
IPI:IPI00759575.1|SWISS-PROT:P00390-2|TR	1	1	0.027	479	51701	7.7	U	Tax_Id=9606 Gene_Symbol=GSR Isoform Cytoplasmic of Glutathione reductase, mitochondrial
	Rx1.6442.6442.2	3.6971	0.4512	100	1360.67	1360.67	-3.3	70117.7	1	7.21931	8.04	85.7	1	K.LGGTCVNVGCVPK.K
IPI:IPI00007750.1|SWISS-PROT:P68366|ENSE	1	1	0.025	448	49924	5.1	U	Tax_Id=9606 Gene_Symbol=TUBA4A Tubulin alpha-4A chain
IPI:IPI00952875.1|TREMBL:Q7Z3M3	1	1	0.023	479	53969	9.1	U	Tax_Id=9606 Gene_Symbol=TUBA8 Putative uncharacterized protein DKFZp686L04275 (Fragment)
IPI:IPI00936821.1|TREMBL:B4DQK4	1	1	0.029	385	42730	5.2	U	Tax_Id=9606 Gene_Symbol=TUBA1A cDNA FLJ53743, highly similar to Tubulin alpha-3 chain
IPI:IPI00930688.1|SWISS-PROT:P68363|TREM	1	1	0.024	451	50152	5.1	U	Tax_Id=9606 Gene_Symbol=TUBA1B Tubulin alpha-1B chain
IPI:IPI00915791.1|VEGA:OTTHUMP0000020418	1	1	0.027	415	46121	5.1	U	Tax_Id=9606 Gene_Symbol=TUBA3C;TUBA3D 46 kDa protein
IPI:IPI00909762.1|TREMBL:B4DN58|ENSEMBL:	1	1	0.06	182	20043	4.5	U	Tax_Id=9606 Gene_Symbol=TUBA1B;TUBA1A cDNA FLJ53765, highly similar to Tubulin alpha chain
IPI:IPI00879904.1|SWISS-PROT:A6NHL2-2|EN	1	1	0.027	406	45518	6.3	U	Tax_Id=9606 Gene_Symbol=TUBAL3 Isoform 2 of Tubulin alpha chain-like 3
IPI:IPI00879535.1|TREMBL:Q15670	1	1	0.112	98	10899	4.2	U	Tax_Id=9606 Gene_Symbol=TUBA3C;TUBA3D Alpha-tubulin isotype H2-alpha (Fragment)
IPI:IPI00873427.1|TREMBL:A6NCC1|ENSEMBL:	1	1	0.025	437	48537	5.1	U	Tax_Id=9606 Gene_Symbol=- Putative uncharacterized protein ENSP00000351411
IPI:IPI00872463.1|ENSEMBL:ENSP0000031575	1	1	0.025	446	49908	6.2	U	Tax_Id=9606 Gene_Symbol=TUBAL3 50 kDa protein
IPI:IPI00794663.1|TREMBL:A8MUB1|ENSEMBL:	1	1	0.025	433	48329	5	U	Tax_Id=9606 Gene_Symbol=TUBA4A Tubulin, alpha 1 (Testis specific), isoform CRA_a
IPI:IPI00793930.1|TREMBL:Q8WU19|VEGA:OTT	1	1	0.033	335	37218	5	U	Tax_Id=9606 Gene_Symbol=TUBA1B TUBA1B protein
IPI:IPI00792677.1|TREMBL:B4DDU2|VEGA:OTT	1	1	0.026	416	46313	5.1	U	Tax_Id=9606 Gene_Symbol=TUBA1B cDNA FLJ60097, highly similar to Tubulin alpha-ubiquitous chain
IPI:IPI00792478.1|TREMBL:B3KPW9|ENSEMBL:	1	1	0.029	383	42954	5.1	U	Tax_Id=9606 Gene_Symbol=TUBA8 Tubulin, alpha 8, isoform CRA_b
IPI:IPI00791613.1|TREMBL:C9J2C0|ENSEMBL:	1	1	0.024	467	51985	5.3	U	Tax_Id=9606 Gene_Symbol=TUBA8 Putative uncharacterized protein TUBA8
IPI:IPI00646909.2|SWISS-PROT:Q9NY65|ENSE	1	1	0.024	449	50094	5.1	U	Tax_Id=9606 Gene_Symbol=TUBA8 Tubulin alpha-8 chain
IPI:IPI00387144.5|TREMBL:B7Z1K5	1	1	0.021	519	57760	5.1	U	Tax_Id=9606 Gene_Symbol=TUBA1C cDNA FLJ55956, highly similar to Tubulin alpha-6 chain
IPI:IPI00218343.4|SWISS-PROT:Q9BQE3|TREM	1	1	0.024	449	49895	5.1	U	Tax_Id=9606 Gene_Symbol=TUBA1C Tubulin alpha-1C chain
IPI:IPI00180675.4|SWISS-PROT:Q71U36|TREM	1	1	0.024	451	50136	5.1	U	Tax_Id=9606 Gene_Symbol=TUBA1A Tubulin alpha-1A chain
IPI:IPI00179709.4|SWISS-PROT:Q13748-1|TR	1	1	0.024	450	49960	5.1	U	Tax_Id=9606 Gene_Symbol=TUBA3C;TUBA3D Isoform 1 of Tubulin alpha-3C/D chain
IPI:IPI00015671.3|SWISS-PROT:A6NHL2-1|EN	1	1	0.025	446	49909	6	U	Tax_Id=9606 Gene_Symbol=TUBAL3 Isoform 1 of Tubulin alpha chain-like 3
	Rx1.7263.7263.3	3.7858	0.347	100	1382.78	1380.7	54.1	2371306	1	5.89238	7.25	83.9	1	R.LDHKFDLMYAK.R
IPI:IPI00220644.8|SWISS-PROT:P14618-2|EN	1	2	0.024	531	58062	7.7	U	Tax_Id=9606 Gene_Symbol=PKM2 Isoform M1 of Pyruvate kinase isozymes M1/M2
IPI:IPI00941899.1|ENSEMBL:ENSP0000040326	1	2	0.021	605	65931	7.9	U	Tax_Id=9606 Gene_Symbol=PKM2 66 kDa protein
IPI:IPI00909560.1|TREMBL:B4DRT3|ENSEMBL:	1	2	0.025	511	55927	7.5	U	Tax_Id=9606 Gene_Symbol=PKM2 Pyruvate kinase
IPI:IPI00888126.1|REFSEQ:XP_001719942	1	2	0.036	364	39593	7	U	Tax_Id=9606 Gene_Symbol=LOC652797 similar to pyruvate kinase, muscle
IPI:IPI00847989.3|TREMBL:B4DNK4;Q8WUW7;Q	1	2	0.028	458	50027	7.6	U	Tax_Id=9606 Gene_Symbol=PKM2 Pyruvate kinase
IPI:IPI00479186.7|SWISS-PROT:P14618-1|EN	1	2	0.024	531	57937	7.8	U	Tax_Id=9606 Gene_Symbol=PKM2 Isoform M2 of Pyruvate kinase isozymes M1/M2
	Rx1.7609.7609.2	3.188	0.4838	100	1359.7	1359.7	-4.1	42914.1	1	7.47683	8.26	77.3	2	R.NTGIICTIGPASR.S
IPI:IPI00465248.5|SWISS-PROT:P06733-1|TR	1	1	0.023	434	47169	7.4	U	Tax_Id=9606 Gene_Symbol=ENO1 Isoform alpha-enolase of Alpha-enolase
IPI:IPI00759806.1|SWISS-PROT:P06733-2	1	1	0.029	341	36928	6.3	U	Tax_Id=9606 Gene_Symbol=ENO1 Isoform MBP-1 of Alpha-enolase
	Rx1.6169.6169.2	3.4947	0.3001	100	1144.53	1143.62	-79.6	110155	1	5.50777	7.33	100	1	R.IGAEVYHNLK.N
IPI:IPI00290770.3|TREMBL:B3KX11;Q5SZY0|E	1	1	0.022	544	60463	6.5	U	Tax_Id=9606 Gene_Symbol=CCT3 chaperonin containing TCP1, subunit 3 isoform b
IPI:IPI00553185.2|SWISS-PROT:P49368|TREM	1	1	0.022	545	60534	6.5	U	Tax_Id=9606 Gene_Symbol=CCT3 T-complex protein 1 subunit gamma
IPI:IPI00552715.1|TREMBL:A6NE14|ENSEMBL:	1	1	0.024	507	56431	6.5	U	Tax_Id=9606 Gene_Symbol=CCT3 chaperonin containing TCP1, subunit 3 isoform c
	Rx1.1397.1397.2	3.4379	0.3835	100	1333.69	1333.69	0	46531.8	1	7.31278	8.26	90	1	R.TLIQNCGASTIR.L
IPI:IPI00647704.1|TREMBL:Q6ZW64	1	1	0.022	494	53321	6.5	U	Tax_Id=9606 Gene_Symbol=IGHA1 cDNA FLJ41552 fis, clone COLON2004478, highly similar to Protein Tro alpha1 H,myeloma
*	Rx1.10248.10248.2	2.374	0.3732	100	1325.68	1325.72	-30.4	167547	1	6.19595	9.98	72.2	1	K.KSLYLQMSSLR.P
IPI:IPI00008338.1|SWISS-PROT:P33527-2|EN	1	1	0.02	1472	164940	7.6	U	Tax_Id=9606 Gene_Symbol=ABCC1 Isoform 2 of Multidrug resistance-associated protein 1
IPI:IPI00952645.1|TREMBL:C9JPJ4|ENSEMBL:	1	1	0.02	1466	164303	7.3	U	Tax_Id=9606 Gene_Symbol=ABCC1 ATP-binding cassette, sub-family C, member 1 isoform 5
IPI:IPI00719178.1|SWISS-PROT:P33527-9|TR	1	1	0.019	1541	172609	6.8	U	Tax_Id=9606 Gene_Symbol=ABCC1 Isoform 9 of Multidrug resistance-associated protein 1
IPI:IPI00216267.1|SWISS-PROT:P33527-8|VE	1	1	0.021	1351	151631	7.6	U	Tax_Id=9606 Gene_Symbol=ABCC1 Isoform 8 of Multidrug resistance-associated protein 1
IPI:IPI00216266.1|SWISS-PROT:P33527-7|VE	1	1	0.021	1410	158251	7.1	U	Tax_Id=9606 Gene_Symbol=ABCC1 Isoform 7 of Multidrug resistance-associated protein 1
IPI:IPI00216265.1|SWISS-PROT:P33527-6|VE	1	1	0.021	1407	157652	7.8	U	Tax_Id=9606 Gene_Symbol=ABCC1 Isoform 6 of Multidrug resistance-associated protein 1
IPI:IPI00216264.1|SWISS-PROT:P33527-5|TR	1	1	0.02	1416	158918	7.4	U	Tax_Id=9606 Gene_Symbol=ABCC1 Isoform 5 of Multidrug resistance-associated protein 1
IPI:IPI00216263.1|SWISS-PROT:P33527-4	1	1	0.02	1466	164273	7.3	U	Tax_Id=9606 Gene_Symbol=ABCC1 Isoform 4 of Multidrug resistance-associated protein 1
IPI:IPI00216262.1|SWISS-PROT:P33527-3|EN	1	1	0.02	1475	165538	6.9	U	Tax_Id=9606 Gene_Symbol=ABCC1 Isoform 3 of Multidrug resistance-associated protein 1
IPI:IPI00014985.1|SWISS-PROT:P33527-1|EN	1	1	0.019	1531	171560	7.1	U	Tax_Id=9606 Gene_Symbol=ABCC1 Isoform 1 of Multidrug resistance-associated protein 1
IPI:IPI00008465.3|VEGA:OTTHUMP0000008009	1	1	0.02	1482	166196	7.3	U	Tax_Id=9606 Gene_Symbol=ABCC1 166 kDa protein
IPI:IPI00008463.3|VEGA:OTTHUMP0000008009	1	1	0.019	1489	166683	7.4	U	Tax_Id=9606 Gene_Symbol=ABCC1 167 kDa protein
	Rx1.40597.40597.4	3.3581	0.2932	100	3393.62	3395.75	-626.5	37995.7	2	4.60734	8.29	36.2	1	R.CLHVDLLHSILRSPMSFFERTPSGNLVNR.F
IPI:IPI00456359.1|SWISS-PROT:Q8WWM7-1|EN	1	1	0.02	1075	113374	8.6	U	Tax_Id=9606 Gene_Symbol=ATXN2L Isoform 1 of Ataxin-2-like protein
IPI:IPI00883782.1|TREMBL:A8K1R6|ENSEMBL:	1	1	0.02	1044	110143	8.8	U	Tax_Id=9606 Gene_Symbol=ATXN2L ataxin 2 related protein isoform E
IPI:IPI00642402.1|VEGA:OTTHUMP0000008008	1	1	0.019	1082	114125	8.6	U	Tax_Id=9606 Gene_Symbol=ATXN2L 114 kDa protein
IPI:IPI00639962.1|VEGA:OTTHUMP0000008008	1	1	0.019	1081	113996	8.6	U	Tax_Id=9606 Gene_Symbol=ATXN2L 114 kDa protein
IPI:IPI00479363.3|SWISS-PROT:Q8WWM7-7|TR	1	1	0.052	400	43092	7	U	Tax_Id=9606 Gene_Symbol=ATXN2L Putative uncharacterized protein ATXN2L
IPI:IPI00456369.1|SWISS-PROT:Q8WWM7-6	1	1	0.022	968	102895	8.6	U	Tax_Id=9606 Gene_Symbol=ATXN2L Isoform 6 of Ataxin-2-like protein
IPI:IPI00456367.3|SWISS-PROT:Q8WWM7-5	1	1	0.02	1044	110177	8.8	U	Tax_Id=9606 Gene_Symbol=ATXN2L Isoform 5 of Ataxin-2-like protein
IPI:IPI00456365.1|SWISS-PROT:Q8WWM7-4|EN	1	1	0.02	1044	110326	8.9	U	Tax_Id=9606 Gene_Symbol=ATXN2L Isoform 4 of Ataxin-2-like protein
IPI:IPI00456363.1|SWISS-PROT:Q8WWM7-3|TR	1	1	0.019	1097	115582	8.7	U	Tax_Id=9606 Gene_Symbol=ATXN2L Isoform 3 of Ataxin-2-like protein
IPI:IPI00456361.3|SWISS-PROT:Q8WWM7-2|EN	1	1	0.02	1062	111954	8.7	U	Tax_Id=9606 Gene_Symbol=ATXN2L Isoform 2 of Ataxin-2-like protein
	Rx1.14115.14115.4	2.8903	0.3543	100	2535.29	2534.29	-0.8	84222.7	59	5.20839	5.74	28.9	1	R.REDIVDTMVFKPSDVMLVHFR.N
IPI:IPI00395970.2|TREMBL:A8MQ00|ENSEMBL:	1	1	0.017	1689	184309	6.2	U	Tax_Id=9606 Gene_Symbol=ADAMTS7 Putative uncharacterized protein ADAMTS7
IPI:IPI00902635.1|SWISS-PROT:Q9UKP4-1|TR	1	1	0.017	1686	184094	6.2	U	Tax_Id=9606 Gene_Symbol=ADAMTS7 Isoform 1 of A disintegrin and metalloproteinase with thrombospondin motifs 7
	Rx1.34645.34645.3	3.4149	0.3913	100	3239.55	3237.54	0.7	31460	4	4.84812	8.39	34.2	1	K.CSRSCGGGSSVRDVQCVDTRDLRPLRPF.H
IPI:IPI00150057.6|SWISS-PROT:Q8TAQ2-2|TR	1	1	0.017	1130	124841	5.6	U	Tax_Id=9606 Gene_Symbol=SMARCC2 Isoform 2 of SWI/SNF complex subunit SMARCC2
IPI:IPI00789967.1|VEGA:OTTHUMP0000016811	1	1	0.179	106	11940	9.3	U	Tax_Id=9606 Gene_Symbol=SMARCC2 12 kDa protein
IPI:IPI00470387.3|TREMBL:Q658P9|ENSEMBL:	1	1	0.181	105	11527	9.5	U	Tax_Id=9606 Gene_Symbol=SMARCC2 Putative uncharacterized protein DKFZp313D0632
IPI:IPI00216047.3|SWISS-PROT:Q8TAQ2-1|EN	1	1	0.016	1214	132879	5.7	U	Tax_Id=9606 Gene_Symbol=SMARCC2 Isoform 1 of SWI/SNF complex subunit SMARCC2
	Rx1.21013.21013.2	2.7035	0.4479	100	2151.18	2151.17	2.6	9294.5	1	6.89329	4.46	53.6	1	K.SLSSLVVQLLQFQEEVFGK.H
IPI:IPI00234252.3|SWISS-PROT:Q92922|TREM	1	1	0.017	1105	122867	5.8	U	Tax_Id=9606 Gene_Symbol=SMARCC1 SWI/SNF complex subunit SMARCC1
IPI:IPI00925226.1|TREMBL:C9JMH4|ENSEMBL:	1	1	0.143	133	13840	9.4	U	Tax_Id=9606 Gene_Symbol=SMARCC1 Putative uncharacterized protein SMARCC1
	Rx1.20665.20665.2	5.6404	0.527	100	2078.14	2077.13	1.7	15254.2	1	8.37574	4.46	79.3	1	K.TLAGLVVQLLQFQEDAFGK.H
IPI:IPI00220113.1|SWISS-PROT:P27816-2|TR	1	1	0.017	979	102906	5.5	U	Tax_Id=9606 Gene_Symbol=MAP4 Isoform 2 of Microtubule-associated protein 4
IPI:IPI00927819.2|SWISS-PROT:P27816-5|TR	1	1	0.021	810	85282	7.7	U	Tax_Id=9606 Gene_Symbol=MAP4 Microtubule-associated protein
IPI:IPI00927173.1|TREMBL:C9JRB9|ENSEMBL:	1	1	0.038	443	46551	10.1	U	Tax_Id=9606 Gene_Symbol=MAP4 Microtubule-associated protein
IPI:IPI00924603.2|TREMBL:B9ZVR1;C9JD55|E	1	1	0.021	817	85534	9.3	U	Tax_Id=9606 Gene_Symbol=MAP4 microtubule-associated protein 4 isoform 5
IPI:IPI00910596.1|TREMBL:B4DSQ1|ENSEMBL:	1	1	0.068	249	26120	10.7	U	Tax_Id=9606 Gene_Symbol=MAP4 Microtubule-associated protein
IPI:IPI00888475.2|SWISS-PROT:P27816-6|TR	1	1	0.015	1135	119958	6.2	U	Tax_Id=9606 Gene_Symbol=MAP4 Isoform 6 of Microtubule-associated protein 4
IPI:IPI00878651.1|VEGA:OTTHUMP0000017099	1	1	0.052	328	33142	10.2	U	Tax_Id=9606 Gene_Symbol=MAP4 33 kDa protein
IPI:IPI00878314.1|VEGA:OTTHUMP0000017099	1	1	0.016	1041	109605	5.2	U	Tax_Id=9606 Gene_Symbol=MAP4 110 kDa protein
IPI:IPI00743873.1|TREMBL:B5MEG9|ENSEMBL:	1	1	0.024	716	75506	9.5	U	Tax_Id=9606 Gene_Symbol=MAP4 Putative uncharacterized protein MAP4
IPI:IPI00411375.3|SWISS-PROT:P27816-4|TR	1	1	0.019	887	92745	9.4	U	Tax_Id=9606 Gene_Symbol=MAP4 microtubule-associated protein 4 isoform 2
IPI:IPI00396171.4|SWISS-PROT:P27816-1|EN	1	1	0.015	1152	121005	5.4	U	Tax_Id=9606 Gene_Symbol=MAP4 Isoform 1 of Microtubule-associated protein 4
	Rx1.6650.6650.2	3.3079	0.5166	100	1585.85	1585.85	-1.1	37485.2	1	8.9809	10.06	59.3	1	K.TTTLSGTAPAAGVVPSR.V
IPI:IPI00748303.3|TREMBL:B5MEH6|ENSEMBL:	1	1	0.016	1056	115154	9.3	U	Tax_Id=9606 Gene_Symbol=ZFR Putative uncharacterized protein ZFR
IPI:IPI00784224.1|SWISS-PROT:Q96KR1|TREM	1	1	0.016	1079	117692	9.3	U	Tax_Id=9606 Gene_Symbol=ZFR Zinc finger RNA binding protein
	Rx1.5582.5582.2	3.7514	0.5264	100	1682.82	1682.82	-2.2	13466.7	1	9.71803	9.08	76.9	1	K.GLTTTGNSSLNSTSNTK.V
IPI:IPI00294891.5|TREMBL:A8MQ38|ENSEMBL:	1	1	0.016	854	93983	9.1	U	Tax_Id=9606 Gene_Symbol=NOP2 Putative uncharacterized protein NOP2
IPI:IPI00872909.1|SWISS-PROT:P46087-2|TR	1	1	0.017	808	88973	9.2	U	Tax_Id=9606 Gene_Symbol=NOP2 Isoform 2 of Putative ribosomal RNA methyltransferase NOP2
IPI:IPI00654555.3|SWISS-PROT:P46087-1|TR	1	1	0.017	845	92860	9.2	U	Tax_Id=9606 Gene_Symbol=NOP2 NOP2 protein
	Rx1.1641.1641.2	3.2741	0.2717	100	1457.74	1457.73	2.3	6720.7	1	4.83522	4.46	69.6	1	K.NTGVILANDANAER.L
IPI:IPI00064328.3|TREMBL:A8MZ91;B4DV00|E	1	1	0.015	620	71320	6.5	U	Tax_Id=9606 Gene_Symbol=PRMT5 protein arginine methyltransferase 5 isoform b
IPI:IPI00794580.2|TREMBL:B4DX49;B4DY30|E	1	1	0.015	593	67643	6.4	U	Tax_Id=9606 Gene_Symbol=PRMT5 cDNA FLJ54078, highly similar to Protein arginine N-methyltransferase 5
IPI:IPI00793983.1|TREMBL:A8MTP3|ENSEMBL:	1	1	0.019	466	53580	6.1	U	Tax_Id=9606 Gene_Symbol=PRMT5 Putative uncharacterized protein PRMT5
IPI:IPI00441473.3|SWISS-PROT:O14744|TREM	1	1	0.014	637	72684	6.3	U	Tax_Id=9606 Gene_Symbol=PRMT5 Protein arginine N-methyltransferase 5
	Rx1.5827.5827.2	2.6489	0.3462	100	926.54	926.542	-2.3	614684	1	6.0533	10.06	93.3	1	R.GPLVNASLR.A
IPI:IPI00005024.3|SWISS-PROT:Q9BQG0-1|TR	1	1	0.014	1328	148854	9.3	U	Tax_Id=9606 Gene_Symbol=MYBBP1A Isoform 1 of Myb-binding protein 1A
IPI:IPI00607584.1|SWISS-PROT:Q9BQG0-2|EN	1	1	0.014	1332	149366	9.3	U	Tax_Id=9606 Gene_Symbol=MYBBP1A Isoform 2 of Myb-binding protein 1A
	Rx1.20460.20460.2	4.8048	0.5354	100	2105.1	2104.1	2.1	31663.4	1	8.85656	6.56	70	1	R.EAVSSAFFSLLQTLSTQFK.Q
IPI:IPI00026781.3|SWISS-PROT:P49327|TREM	2	2	0.013	2511	273424	6.4	U	Tax_Id=9606 Gene_Symbol=FASN Fatty acid synthase
*	Rx1.7130.7130.3	3.5422	0.4594	100	1889.01	1888	0.2	169407	1	6.98461	7.41	54.7	1	R.VTVAGGVHISGLHTESAPR.R
*	Rx1.20055.20055.2	4.4973	0.397	100	1405.82	1405.82	2.8	26183.3	1	7.52035	5.63	86.4	1	R.DLVEAVAHILGIR.D
IPI:IPI00784013.1|SWISS-PROT:P23458|TREM	1	1	0.013	1154	133277	7.5	U	Tax_Id=9606 Gene_Symbol=JAK1 Tyrosine-protein kinase JAK1
*	Rx1.20249.20249.2	4.626	0.4523	100	1710.92	1709.91	3	40207	1	6.9525	4.46	79.2	1	R.TSFQNLIEGFEALLK.-
IPI:IPI00444452.3|SWISS-PROT:Q9HCE1-1|EN	1	1	0.013	1003	113671	8.8	U	Tax_Id=9606 Gene_Symbol=MOV10 Isoform 1 of Putative helicase MOV-10
IPI:IPI00843786.2|TREMBL:Q9H8T8|ENSEMBL:	1	1	0.023	563	64108	8.6	U	Tax_Id=9606 Gene_Symbol=MOV10 cDNA FLJ13235 fis, clone OVARC1000304, highly similar to PROTEIN MOV-10
IPI:IPI00646886.1|TREMBL:B3KQ43;B7Z700;Q	1	1	0.014	947	107210	8.8	U	Tax_Id=9606 Gene_Symbol=MOV10 Mov10, Moloney leukemia virus 10, homolog (Mouse), isoform CRA_a
IPI:IPI00444454.3|SWISS-PROT:Q9HCE1-2	1	1	0.014	900	101598	9.2	U	Tax_Id=9606 Gene_Symbol=MOV10 Isoform 2 of Putative helicase MOV-10
	Rx1.19938.19938.2	3.0488	0.2677	100	1626.91	1625.9	0.9	27178.2	1	5.78398	10.06	70	1	R.WLLWPMLFPVAPR.D
IPI:IPI00010951.2|SWISS-PROT:P58107|TREM	4	6	0.012	5090	555629	5.6	U	Tax_Id=9606 Gene_Symbol=EPPK1 epiplakin 1
	Rx1.9174.9174.2	5.7587	0.4955	100	2013.08	2013.09	-3.3	238510	1	10.2268	6.51	72.7	1	R.LLEAQIATGGVIDPVHSHR.V
	Rx1.9151.9151.3	3.2625	0.3299	100	2014.09	2013.09	-2.9	875284	15	5.49254	6.51	42.6	3	R.LLEAQIATGGVIDPVHSHR.V
*	Rx1.21148.21148.2	4.8742	0.4601	100	1683.02	1682.01	2.2	35180.3	1	7.70855	4.46	87.5	1	R.ALQTVAQLILELIEK.Q
*	Rx1.19508.19508.3	3.4218	0.3262	100	2514.37	2513.36	3.2	46568.7	11	5.39777	4.46	40.9	1	R.AGTLTVEELGATLTSLLAQAQAQAR.A
IPI:IPI00291802.3|SWISS-PROT:Q8WWI1-3|TR	1	1	0.012	1349	153684	7.8	U	Tax_Id=9606 Gene_Symbol=LMO7 Isoform 3 of LIM domain only protein 7
IPI:IPI00641430.1|TREMBL:C9JTK8;Q5TBK5|E	1	1	0.18	89	9836	5	U	Tax_Id=9606 Gene_Symbol=LMO7 LIM domain 7
IPI:IPI00409593.1|SWISS-PROT:Q8WWI1-4	1	1	0.01	1614	185229	8	U	Tax_Id=9606 Gene_Symbol=LMO7 Isoform 4 of LIM domain only protein 7
IPI:IPI00409591.1|SWISS-PROT:Q8WWI1-2	1	1	0.01	1670	190889	7	U	Tax_Id=9606 Gene_Symbol=LMO7 Isoform 2 of LIM domain only protein 7
IPI:IPI00409590.1|SWISS-PROT:Q8WWI1-1|EN	1	1	0.01	1683	192708	8.1	U	Tax_Id=9606 Gene_Symbol=LMO7 Isoform 1 of LIM domain only protein 7
	Rx1.15925.15925.2	2.4744	0.3511	100	1715.97	1714.97	-2.7	24072.9	1	6.69648	6.56	55.6	1	R.LSTPIAGLDNINVFLK.A
IPI:IPI00026089.4|SWISS-PROT:O75533|TREM	1	1	0.012	1304	145830	7.1	U	Tax_Id=9606 Gene_Symbol=SF3B1 Splicing factor 3B subunit 1
IPI:IPI00917430.1|TREMBL:C9JSY7|ENSEMBL:	1	1	0.066	241	27335	7.8	U	Tax_Id=9606 Gene_Symbol=SF3B1 Putative uncharacterized protein SF3B1
	Rx1.16913.16913.2	3.4388	0.3921	100	1689.84	1688.97	-81.2	44718.6	17	5.66019	7.33	52	1	K.AIGPHDVLATLLNNLK.V
IPI:IPI00375358.2|SWISS-PROT:P35251-1|EN	1	1	0.011	1148	128254	9.4	U	Tax_Id=9606 Gene_Symbol=RFC1 Isoform 1 of Replication factor C subunit 1
IPI:IPI00375359.2|SWISS-PROT:P35251-2|TR	1	1	0.011	1147	128183	9.4	U	Tax_Id=9606 Gene_Symbol=RFC1 Isoform 2 of Replication factor C subunit 1
	Rx1.6612.6612.3	3.6022	0.3099	100	1556.81	1555.8	-0.2	87865.7	2	6.561	6.56	61.5	1	K.SKYEIAVETEMKK.E
IPI:IPI00019502.3|SWISS-PROT:P35579-1|TR	1	2	0.01	1960	226530	5.6	U	Tax_Id=9606 Gene_Symbol=MYH9 Isoform 1 of Myosin-9
IPI:IPI00395772.5|SWISS-PROT:P35579-2|TR	1	2	0.014	1382	159863	6	U	Tax_Id=9606 Gene_Symbol=MYH9 Isoform 2 of Myosin-9
	Rx1.15675.15675.2	5.6713	0.4935	100	2020.07	2018.06	-1.2	259118	1	10.7338	4.46	51.5	2	R.IIGLDQVAGMSETALPGAFK.T
IPI:IPI00217630.1|SWISS-PROT:Q8IY37|TREM	1	1	0.01	1157	129545	8.1	U	Tax_Id=9606 Gene_Symbol=DHX37 Probable ATP-dependent RNA helicase DHX37
IPI:IPI00796689.1|VEGA:OTTHUMP0000016980	1	1	0.012	962	107319	8	U	Tax_Id=9606 Gene_Symbol=DHX37 107 kDa protein
	Rx1.5755.5755.2	3.694	0.37	100	1348.66	1347.67	-5.4	48615.9	1	7.00547	6.56	100	1	R.VTWVSQASADQR.A
IPI:IPI00029012.1|SWISS-PROT:Q14152|TREM	1	1	0.009	1382	166569	6.8	U	Tax_Id=9606 Gene_Symbol=EIF3A Eukaryotic translation initiation factor 3 subunit A
*	Rx1.6372.6372.3	3.2817	0.3864	100	1410.72	1410.72	-2.1	69491.6	35	6.71997	10.06	59.5	1	K.SGNALFHASTLHR.L
IPI:IPI00843765.1|SWISS-PROT:Q13813-3|TR	1	1	0.008	2452	282280	5.3	U	Tax_Id=9606 Gene_Symbol=SPTAN1 Isoform 3 of Spectrin alpha chain, brain
IPI:IPI00879810.1|TREMBL:A6NG51|ENSEMBL:	1	1	0.008	2477	284946	5.4	U	Tax_Id=9606 Gene_Symbol=SPTAN1 Putative uncharacterized protein SPTAN1
IPI:IPI00871535.1|SWISS-PROT:Q13813-2|EN	1	1	0.008	2477	285093	5.4	U	Tax_Id=9606 Gene_Symbol=SPTAN1 Isoform 2 of Spectrin alpha chain, brain
IPI:IPI00844215.1|SWISS-PROT:Q13813-1|TR	1	1	0.008	2472	284538	5.3	U	Tax_Id=9606 Gene_Symbol=SPTAN1 Isoform 1 of Spectrin alpha chain, brain
	Rx1.15915.15915.3	3.4038	0.4267	100	1973.07	1972.07	1.5	60863.9	2	6.84852	7.33	41.7	1	K.IAALQAFADQLIAAGHYAK.G
IPI:IPI00024466.2|SWISS-PROT:Q9NYU2-1|TR	1	2	0.008	1555	177189	5.6	U	Tax_Id=9606 Gene_Symbol=UGGT1 Isoform 1 of UDP-glucose:glycoprotein glucosyltransferase 1
IPI:IPI00619903.3|SWISS-PROT:Q9NYU2-2|EN	1	2	0.008	1531	174976	5.6	U	Tax_Id=9606 Gene_Symbol=UGGT1 Isoform 2 of UDP-glucose:glycoprotein glucosyltransferase 1
	Rx1.6892.6892.3	3.2038	0.3327	100	1365.81	1365.81	0.4	227740	1	5.20581	7.33	65.7	2	K.VKVEHVVSVLEK.K
IPI:IPI00465022.9|SWISS-PROT:A6NHR9-2|EN	1	1	0.007	1917	215743	7	U	Tax_Id=9606 Gene_Symbol=SMCHD1 Isoform 2 of Structural maintenance of chromosomes flexible hinge domain-containing protein 1
IPI:IPI00890837.1|SWISS-PROT:A6NHR9-1|EN	1	1	0.006	2005	226372	7.3	U	Tax_Id=9606 Gene_Symbol=SMCHD1 Isoform 1 of Structural maintenance of chromosomes flexible hinge domain-containing protein 1
IPI:IPI00645162.3|SWISS-PROT:A6NHR9-3|H-	1	1	0.017	762	85965	6.7	U	Tax_Id=9606 Gene_Symbol=SMCHD1 Isoform 3 of Structural maintenance of chromosomes flexible hinge domain-containing protein 1
	Rx1.6257.6257.2	4.586	0.462	100	1511.75	1510.75	-3	38380.6	1	7.68915	6.56	81	1	K.TTFQENTQSISVR.G
IPI:IPI00301263.2|SWISS-PROT:P27708|TREM	1	1	0.005	2225	242981	6.5	U	Tax_Id=9606 Gene_Symbol=CAD CAD protein
IPI:IPI00893143.1|TREMBL:C9J2I4|ENSEMBL:	1	1	0.038	293	32285	7.2	U	Tax_Id=9606 Gene_Symbol=CAD Putative uncharacterized protein CAD
IPI:IPI00893035.1|TREMBL:Q53SZ4;Q96CK3|E	1	1	0.005	2162	236020	6.5	U	Tax_Id=9606 Gene_Symbol=CAD Putative uncharacterized protein CAD
	Rx1.5669.5669.2	3.2266	0.3807	100	1100.52	1099.52	-4.2	220774	1	5.40332	10.06	94.4	1	R.TSSSFAAAMAR.L
IPI:IPI00470537.2|SWISS-PROT:Q68CP9-1|EN	1	1	0.005	1835	197390	7.4	U	Tax_Id=9606 Gene_Symbol=ARID2 Isoform 1 of AT-rich interactive domain-containing protein 2
IPI:IPI00884387.1|TREMBL:C9JBT6|ENSEMBL:	1	1	0.006	1762	189068	7.5	U	Tax_Id=9606 Gene_Symbol=ARID2 Putative uncharacterized protein ARID2
IPI:IPI00877909.1|TREMBL:C9JTK0|ENSEMBL:	1	1	0.105	95	10723	9.7	U	Tax_Id=9606 Gene_Symbol=ARID2 Putative uncharacterized protein ARID2
IPI:IPI00877717.1|TREMBL:C9JK87|ENSEMBL:	1	1	0.12	83	9497	9.1	U	Tax_Id=9606 Gene_Symbol=ARID2 Putative uncharacterized protein ARID2
IPI:IPI00647133.1|SWISS-PROT:Q68CP9-3	1	1	0.006	1783	191421	7.5	U	Tax_Id=9606 Gene_Symbol=ARID2 Isoform 3 of AT-rich interactive domain-containing protein 2
	Rx1.5628.5628.2	2.5474	0.3174	100	1068.51	1068.51	-2.3	160182	1	5.38289	8.26	100	1	R.SCSNAAFALK.Q
IPI:IPI00005614.6|SWISS-PROT:Q01082-1|TR	1	1	0.004	2364	274608	5.6	U	Tax_Id=9606 Gene_Symbol=SPTBN1 Isoform Long of Spectrin beta chain, brain 1
IPI:IPI00333015.7|SWISS-PROT:Q01082-3|TR	1	1	0.005	2155	251395	5.5	U	Tax_Id=9606 Gene_Symbol=SPTBN1 Isoform 2 of Spectrin beta chain, brain 1
IPI:IPI00328230.2|SWISS-PROT:Q01082-2|TR	1	1	0.005	2168	253089	5.5	U	Tax_Id=9606 Gene_Symbol=SPTBN1 Isoform Short of Spectrin beta chain, brain 1
	Rx1.19585.19585.2	3.5404	0.2637	100	1347.77	1347.77	2.6	16290.3	1	6.13448	4.46	93.8	1	R.LWEYLLELLR.A
IPI:IPI00456969.1|SWISS-PROT:Q14204|TREM	1	1	0.002	4646	532412	6.4	U	Tax_Id=9606 Gene_Symbol=DYNC1H1 Cytoplasmic dynein 1 heavy chain 1
*	Rx1.1403.1403.2	2.6422	0.2222	100	981.536	981.536	-0.2	57664.4	2	5.43713	9.08	87.5	1	K.YATLATVSR.C
	Proteins	Peptide IDs	Spectra
Unfiltered	48472	31845	80825
Filtered	158	358	615
Forward matches	157	357	614
Decoy matches	1	1	1
Forward FDR	0.64	0.28	0.16
Classification	Nonredundant Proteins	Redundant Proteins
Unclassified	0	0

### Sheet: Hypertonic
DTASelect v2.0.49
/ip2_data/catclw/Ben/Rx2_2012_02_08_10_8085/search/projects2012_02_08_10_22517
/data/2/rpark/ip2_data/catclw/database///EBI-IPI_Human_3_71_OREBP_03-24-2010_reversed.fasta
ProLuCID 1.3.3 in SQT format.
-p 1 -y 1 --trypstat --fp 0.005 --extra --pI --DB --dm --quiet
TRUE	Use criteria
0	Minimum peptide probability
0.005	Peptide global false discovery rate
0	Minimum protein probability
1	Protein false discovery rate
1	Minimum charge state
50	Maximum charge state
-1	Minimum ion proportion
10000	Maximum Sp rank
-1	Minimum Sp score
TRUE	Define delta mass with respect to nearest isotope
Include	Modified peptide inclusion
Half	Tryptic status requirement
FALSE	Multiple, ambiguous IDs allowed
Ignore	Peptide validation handling
XCorr	Purge duplicate peptides by protein
FALSE	Include only loci with unique peptide
TRUE	Remove subset proteins
Ignore	Locus validation handling
0	Minimum modified peptides per locus
1	Minimum peptides per locus
Locus	Sequence Count	Spectrum Count	Sequence Coverage	Length	MolWt	pI	Validation Status	Descriptive Name
Unique	FileName	XCorr	DeltCN	Conf%	M+H+	CalcM+H+	PPM	TotalIntensity	SpR	Prob Score	pI	IonProportion	Redundancy	Sequence
contaminant_NRL_1IKFL	26	259	0.43	214	23527	6.5	U	owl|| Immunoglobulin igg1-kappa antibody fragment fab complexed With...
contaminant_S68241	26	259	0.422	218	23846	6.7	U	owl|S68241| immunoglobulin light chain (Mab13-1) - mouse (fragment)
	Rx2.15725.15725.3	7.6161	0.4987	100	3729.87	3727.84	5.9	7267044	1	10.4732	6.56	55.8	20	L.RADAAPTVSIFPPSSEQLTSGGASVVCFLNNFYPK.D
	Rx2.14525.14525.3	3.706	0.4231	100	4613.34	4611.33	0.2	61689.4	1	5.83861	8.19	34.5	1	L.RADAAPTVSIFPPSSEQLTSGGASVVCFLNNFYPKDINVKWK.I
	Rx2.20465.20465.3	4.1751	0.4348	100	3573.76	3571.74	2.2	46391	2	7.33151	4.46	31	11	R.ADAAPTVSIFPPSSEQLTSGGASVVCFLNNFYPK.D
	Rx2.14253.14253.2	6.4255	0.512	100	2320.11	2318.11	-4.6	132003	1	9.80007	6.56	87.1	2	S.SEQLTSGGASVVCFLNNFYPK.D
	Rx2.13954.13954.2	4.5356	0.5264	100	2103.05	2102.04	2.1	88970.3	1	9.66924	8.26	76.7	3	E.QLTSGGASVVCFLNNFYPK.D
	Rx2.13782.13782.2	2.688	0.446	100	1973.98	1973.98	1.7	19389.9	1	6.40329	8.26	66.7	1	Q.LTSGGASVVCFLNNFYPK.D
	Rx2.13266.13266.2	3.7563	0.4912	100	1861.89	1860.89	-3	60645.9	1	9.07495	8.26	70.8	1	L.TSGGASVVCFLNNFYPK.D
	Rx2.13183.13183.2	3.5373	0.4792	100	1673.82	1672.82	-0.2	114417	1	7.23497	8.26	75	1	S.GGASVVCFLNNFYPK.D
	Rx2.6085.6085.3	2.4011	0.3087	100	1560.82	1559.82	-2	90122.3	6	4.83132	6.56	56.8	1	K.DINVKWKIDGSER.Q
	Rx2.13983.13983.2	3.0889	0.3333	99.6	3109.45	3107.45	-1.1	13326.1	1	5.71784	4.72	46.4	2	R.QNGVLNSWTDQDSKDSTYSMSSTLTLTK.D
	Rx2.29561.29561.3	4.4359	0.4875	100	3109.45	3107.45	-0.2	33428.2	1	7.31575	4.72	40.5	58	R.QNGVLNSWTDQDSKDSTYSMSSTLTLTK.D
	Rx2.7267.7267.3	3.8568	0.2739	100	3802.69	3799.72	-12.4	1.69984e+06	1	4.72126	4.42	37.5	24	R.QNGVLNSWTDQDSKDSTYSMSSTLTLTKDEYER.H
	Rx2.16250.16250.4	4.7586	0.5055	100	3801.74	3799.72	3	219877	5	7.09802	4.42	31.2	2	R.QNGVLNSWTDQDSKDSTYSMSSTLTLTKDEYER.H
	Rx2.17723.17723.3	4.2103	0.3463	100	3403.66	3401.53	34.5	26226	61	5.62185	4.42	29.3	2	V.LNSWTDQDSKDSTYSMSSTLTLTKDEYER.H
	Rx2.7334.7334.3	5.6381	0.546	100	3176.4	3174.41	-3	1.18374e+06	1	9.95984	4.42	51.4	1	N.SWTDQDSKDSTYSMSSTLTLTKDEYER.H
	Rx2.5845.5845.2	7.236	0.6127	100	2444.13	2442.13	-3.4	379036	1	11.7858	4.89	86.2	7	D.SKDSTYSMSSTLTLTKDEYER.H
	Rx2.5811.5811.3	4.7243	0.5152	100	2441.08	2442.13	-430.2	197722	1	9.92507	4.89	55	6	D.SKDSTYSMSSTLTLTKDEYER.H
	Rx2.16995.16995.2	4.3159	0.5046	100	1535.73	1534.73	0	23462.3	1	8.30719	6.56	72.7	69	K.DSTYSMSSTLTLTK.D
	Rx2.7117.7117.2	5.5146	0.5283	100	2227	2227.01	-3.4	2.25996e+06	1	9.38205	4.4	85.7	16	K.DSTYSMSSTLTLTKDEYER.H
	Rx2.6976.6976.2	5.7526	0.6541	100	2112.98	2111.98	-1.9	485246	1	11.9287	4.72	58.6	7	D.STYSMSSTLTLTKDEYER.H
	Rx2.6692.6692.2	5.8513	0.5633	100	2025.95	2024.95	-1.6	488192	1	10.2287	4.72	66.7	1	S.TYSMSSTLTLTKDEYER.H
	Rx2.5228.5228.2	5.6629	0.5618	100	1761.84	1760.84	-1.4	20590938	1	10.0414	4.72	91.7	3	Y.SMSSTLTLTKDEYER.H
	Rx2.5217.5217.3	3.0793	0.432	100	1760.84	1760.84	-0.6	1.6089e+06	1	7.2676	4.72	66.7	1	Y.SMSSTLTLTKDEYER.H
	Rx2.5244.5244.2	3.7533	0.4581	100	1542.76	1542.76	-3.2	1.27154e+06	1	7.35463	4.72	85	1	M.SSTLTLTKDEYER.H
	Rx2.306.306.2	4.8251	0.516	100	1348.58	1347.57	0.1	28691	1	10.6492	7.38	100	9	R.HNSYTCEATHK.T
	Rx2.3624.3624.3	3.7604	0.2925	100	1347.58	1347.57	0.4	146436	3	6.22673	7.38	62.2	9	R.HNSYTCEATHK.T
IPI:IPI00935993.1|REFSEQ:XP_002342588;XP	1	1	0.421	57	6637	10.1	U	Tax_Id=9606 Gene_Symbol=LOC100290479;LOC100293717;LOC100287867 hypothetical protein XP_002342588
*	Rx2.26695.26695.3	2.7875	0.2782	99.6	2816.24	2814.57	-121.3	11514.1	2	4.44423	10.42	26.2	1	K.IVNGRKITMKRTVKNSQERVEAEK.R
IPI:IPI00081836.3|SWISS-PROT:Q96KK5|TREM	2	2	0.375	128	13906	10.9	U	Tax_Id=9606 Gene_Symbol=HIST1H2AH;HIST1H2AK;HIST1H2AL;HIST1H2AM;HIST1H2AJ;HIST1H2AI;HIST1H2AG Histone H2A type 1-H
IPI:IPI00930144.1|TREMBL:B4E0B3	2	2	0.432	111	12121	10.4	U	Tax_Id=9606 Gene_Symbol=H2AFJ Histone H2A
IPI:IPI00552873.2|SWISS-PROT:Q99878|ENSE	2	2	0.375	128	13936	10.9	U	Tax_Id=9606 Gene_Symbol=HIST1H2AK;HIST1H2AL;HIST1H2AM;HIST1H2AJ;HIST1H2AI;HIST1H2AG Histone H2A type 1-J
IPI:IPI00291764.5|SWISS-PROT:P0C0S8|TREM	2	2	0.369	130	14091	10.9	U	Tax_Id=9606 Gene_Symbol=HIST1H2AK;HIST1H2AL;HIST1H2AM;HIST1H2AJ;HIST1H2AI;HIST1H2AG;HIST1H2AH Histone H2A type 1
IPI:IPI00255316.5|SWISS-PROT:P20671|ENSE	2	2	0.369	130	14107	10.9	U	Tax_Id=9606 Gene_Symbol=HIST1H2AD Histone H2A type 1-D
IPI:IPI00220855.3|SWISS-PROT:Q9BTM1-1|EN	2	2	0.372	129	14019	10.9	U	Tax_Id=9606 Gene_Symbol=H2AFJ Isoform 1 of Histone H2A.J
IPI:IPI00219037.5|SWISS-PROT:P16104|ENSE	2	2	0.336	143	15145	10.7	U	Tax_Id=9606 Gene_Symbol=H2AFX Histone H2A.x
IPI:IPI00216730.3|SWISS-PROT:Q8IUE6|ENSE	2	2	0.369	130	13995	10.9	U	Tax_Id=9606 Gene_Symbol=HIST2H2AB Histone H2A type 2-B
	Rx2.22113.22113.2	3.852	0.4993	100	2916.61	2915.59	4.9	13465.3	1	9.10096	4.14	53.6	1	R.VGAGAPVYLAAVLEYLTAEILELAGNAAR.D
	Rx2.13407.13407.2	3.2359	0.4304	100	1932.17	1931.17	0.3	69588	1	6.70971	9.08	59.4	1	K.VTIAQGGVLPNIQAVLLPK.K
IPI:IPI00215611.5|SWISS-PROT:P50238|ENSE	2	2	0.364	77	8533	8.8	U	Tax_Id=9606 Gene_Symbol=CRIP1 Cysteine-rich protein 1
*	Rx2.4293.4293.3	5.5588	0.4512	100	3118.39	3117.38	4.1	33717.4	1	7.73781	7.41	42.5	1	K.TLTSGGHAEHEGKPYCNHPCYAAMFGPK.G
*	Rx2.4289.4289.4	4.1391	0.3516	100	3118.38	3117.38	0.5	99428.4	3	5.08808	7.41	34.8	1	K.TLTSGGHAEHEGKPYCNHPCYAAMFGPK.G
IPI:IPI00816711.1|TREMBL:O75102	1	1	0.345	55	6056	10.6	U	Tax_Id=9606 Gene_Symbol=RHD Rh blood group antigen (Fragment)
*	Rx2.19454.19454.4	2.7226	0.4257	100	2021.03	2021	12.4	17555.2	12	5.5165	6.12	49.3	1	K.NAMFNTYYAVAVSVVTAIS.G
IPI:IPI00414860.6|SWISS-PROT:P61513|ENSE	2	4	0.326	92	10275	10.4	U	Tax_Id=9606 Gene_Symbol=RPL37A 60S ribosomal protein L37a
IPI:IPI00926815.1|TREMBL:C9J4Z3|ENSEMBL:	2	4	0.441	68	7624	10	U	Tax_Id=9606 Gene_Symbol=RPL37A Ribosomal protein L37a, isoform CRA_c
	Rx2.4526.4526.2	3.7994	0.4868	100	1405.62	1405.62	-1.6	46430.2	1	7.73737	8.01	94.7	3	R.AVGIWHCGSCMK.T
	Rx2.6725.6725.2	4.5684	0.4252	100	1827.93	1826.93	-1.8	324488	1	7.67524	8.8	79.3	1	K.TVAGGAWTYNTTSAVTVK.S
IPI:IPI00930226.1|TREMBL:B4E3A4	6	11	0.289	356	39799	5.4	U	Tax_Id=9606 Gene_Symbol=ACTG1 cDNA FLJ57283, highly similar to Actin, cytoplasmic 2
	Rx2.5006.5006.3	3.7684	0.1146	99.6	1515.75	1515.75	3.8	297126	1	6.67665	7.41	80	1	K.IWHHTFYNELR.V
	Rx2.9511.9511.2	4.8959	0.5257	100	3184.62	3183.61	1.8	24878.9	1	9.52578	5.52	77.8	1	N.TTGIVMDSGDGVTHTVPIYEGYALPHAILR.L
	Rx2.9398.9398.3	4.4132	0.4669	100	3185.61	3183.61	-2.6	127806	1	7.20263	5.52	41.6	2	N.TTGIVMDSGDGVTHTVPIYEGYALPHAILR.L
	Rx2.4204.4204.2	3.1676	0.4798	100	1132.53	1132.53	-0.1	302207	1	8.46433	6.56	100	5	R.GYSFTTTAER.E
	Rx2.11747.11747.3	4.9012	0.3814	100	3535.63	3534.63	-1.4	432113	5	5.87468	5.8	35.4	1	R.FRCPEALFQPSFLGMESCGIHETTFNSIMK.C
	Rx2.7685.7685.2	6.4925	0.5697	100	2344.16	2343.16	-2.9	678003	1	9.5579	6.56	79.4	1	R.KDLYANTVLSGGTTMYPGIADR.M
IPI:IPI00554788.5|SWISS-PROT:P05783|TREM	9	15	0.277	430	48058	5.5	U	Tax_Id=9606 Gene_Symbol=KRT18 Keratin, type I cytoskeletal 18
contaminant_KERATIN09	9	15	0.277	429	47927	5.5	U	no description
	Rx2.6023.6023.2	2.785	0.3076	99.7	2854.4	2854.41	-2.1	29758.4	1	6.33745	10.01	44.1	1	R.SLGSVQAPSYGARPVSSAASVYAGAGGSGSR.I
	Rx2.4054.4054.2	5.2852	0.6307	100	1581.77	1580.77	1.7	32538.8	1	12.5856	9.08	71	7	R.PVSSAASVYAGAGGSGSR.I
	Rx2.4154.4154.2	2.7143	0.3251	99.6	1239.64	1239.64	-0.2	38964.5	2	5.67306	6.56	75	1	R.VKYETELAMR.Q
	Rx2.4163.4163.3	2.4934	0.3952	100	1239.64	1239.64	-2.3	92477.6	21	6.08041	6.56	65.5	1	R.VKYETELAMR.Q
	Rx2.15780.15780.2	3.5967	0.3599	100	2177.19	2177.18	3.7	5382.8	1	5.96786	4.25	50	1	R.LQLETEIEALKEELLFMK.K
	Rx2.7492.7492.3	4.3735	0.5253	100	2750.4	2749.4	-1.1	703512	1	8.21431	4.58	40.5	1	K.NHEEEVKGLQAQIASSGLTVEVDAPK.S
	Rx2.16151.16151.2	5.0723	0.4737	100	2671.39	2670.39	-1.2	14349.2	1	9.16139	4.72	65.5	1	R.YALQMEQLNGILLHLESELAQTR.A
	Rx2.16105.16105.3	3.9652	0.3442	100	2671.41	2670.39	4.3	15902.1	4	6.06078	4.72	41.3	1	R.YALQMEQLNGILLHLESELAQTR.A
	Rx2.5237.5237.2	3.2161	0.3143	100	1292.72	1292.72	-1.8	476239	1	5.82669	6.56	82.4	1	K.VKLEAEIATYR.R
IPI:IPI00829600.2|TREMBL:A6NFM8|ENSEMBL:	6	7	0.267	120	13297	5	U	Tax_Id=9606 Gene_Symbol=- Putative uncharacterized protein ENSP00000374803
*	Rx2.7649.7649.4	4.2811	0.364	100	3149.64	3149.59	17.1	8676264	2	5.62341	6.56	36.4	1	T.LLIYEVSNRFSGVPDRFSGSGSGTDFTLK.I
	Rx2.7114.7114.2	6.6259	0.5526	100	2062.98	2061.99	-4.3	4.24201e+06	1	10.1511	6.56	78.8	2	R.FSGVPDRFSGSGSGTDFTLK.I
	Rx2.7107.7107.3	4.1226	0.4827	100	2062.98	2061.99	-3.2	1940977	1	8.31261	6.56	57.6	1	R.FSGVPDRFSGSGSGTDFTLK.I
	Rx2.7352.7352.2	5.3139	0.5287	100	2419.2	2418.2	-2.8	3423702	1	8.07589	9.08	74.2	1	R.FSGVPDRFSGSGSGTDFTLKISR.V
	Rx2.7344.7344.3	4.928	0.4769	100	2418.2	2418.2	-2.4	5.57563e+06	1	7.44992	9.08	47.1	1	R.FSGVPDRFSGSGSGTDFTLKISR.V
	Rx2.7381.7381.2	3.1569	0.3414	100	1303.61	1303.62	-1.9	168394	1	7.25774	6.56	68.2	1	R.FSGSGSGTDFTLK.I
IPI:IPI00012772.8|SWISS-PROT:P62917|TREM	4	9	0.23	257	28025	11	U	Tax_Id=9606 Gene_Symbol=RPL8 60S ribosomal protein L8
IPI:IPI00797230.1|VEGA:OTTHUMP0000017849	4	9	0.203	291	31751	10.2	U	Tax_Id=9606 Gene_Symbol=RPL8 32 kDa protein
	Rx2.10712.10712.3	4.4761	0.4803	100	3397.71	3395.71	-1.5	401607	37	7.30315	4.89	29.3	1	K.KAQLNIGNVLPVGTMPEGTIVCCLEEKPGDR.G
	Rx2.3849.3849.2	5.0683	0.5097	100	1688.82	1688.82	-2	51331	1	9.43769	7.33	82.6	2	R.ASGNYATVISHNPETK.K
	Rx2.3412.3412.2	3.631	0.4924	100	1817.92	1816.92	-0.2	11887.5	1	8.51886	8.64	58.3	1	R.ASGNYATVISHNPETKK.T
	Rx2.3658.3658.2	3.1055	0.3452	100	941.552	941.553	-0.6	164248	1	6.07285	10.06	94.7	5	R.AVVGVVAGGGR.I
IPI:IPI00219018.7|SWISS-PROT:P04406|ENSE	4	5	0.215	335	36053	8.5	U	Tax_Id=9606 Gene_Symbol=GAPDH Glyceraldehyde-3-phosphate dehydrogenase
IPI:IPI00794605.1|VEGA:OTTHUMP0000016634	4	5	0.447	161	17607	8.3	U	Tax_Id=9606 Gene_Symbol=GAPDH 18 kDa protein
	Rx2.17551.17551.3	3.7851	0.2885	100	3310.58	3308.56	2.3	74488.7	34	5.17843	4.4	31.9	2	K.VDIVAINDPFIDLNYMVYMFQYDSTHGK.F
	Rx2.288.288.2	3.2354	0.3086	100	909.49	909.49	-0.3	110700	1	6.33268	9.08	100	1	K.AGAHLQGGAK.R
	Rx2.7577.7577.3	3.153	0.4101	100	2370.21	2369.21	-2.1	468048	3	6.02642	7.33	36.6	1	K.RVIISAPSADAPMFVMGVNHEK.Y
	Rx2.5332.5332.2	2.6581	0.4631	100	1330.64	1330.65	-3.3	69400	1	6.8056	5.63	78.9	1	R.VVDLMAHMASKE.-
IPI:IPI00219153.4|SWISS-PROT:P35268|TREM	1	1	0.203	128	14787	9.2	U	Tax_Id=9606 Gene_Symbol=RPL22 60S ribosomal protein L22
*	Rx2.14512.14512.3	4.161	0.4753	100	3085.39	3083.39	0.1	79006.9	33	7.537	4.12	31.9	1	K.FTLDCTHPVEDGIMDAANFEQFLQER.I
contaminant_NRL_1IKFH	3	3	0.193	228	24756	8.3	U	owl|| Immunoglobulin igg1-kappa antibody fragment fab complexed With...
	Rx2.4153.4153.2	4.4085	0.3429	100	1498.87	1497.83	23.8	32179.6	1	5.69179	6.56	70.4	1	K.LVESGGGLVQPGGSLK.L
	Rx2.11154.11154.2	4.4983	0.5061	100	2222.06	2221.06	-0.9	221673	1	9.09251	5.36	61.3	1	K.GYFPEPVTVTWNSGSLSSGVH.T
*	Rx2.13970.13970.2	3.0324	0.3989	100	2978.48	2977.47	1.9	11305.8	1	7.12551	5.36	43.3	1	K.GYFPEPVTVTWNSGSLSSGVHTFPAVLQ.S
IPI:IPI00645452.1|TREMBL:B4DQN9;B7ZAF0;B	4	5	0.192	426	47767	4.8	U	Tax_Id=9606 Gene_Symbol=TUBB Tubulin, beta
	Rx2.4492.4492.2	3.1149	0.4531	100	1301.64	1301.64	3.5	65961.3	1	7.28186	6.56	95	1	R.ISVYYNEATGGK.Y
	Rx2.11919.11919.2	5.2896	0.3763	100	2799.35	2798.34	0.4	161745	1	6.2967	9.08	65.5	2	R.SGPFGQIFRPDNFVFGQSGAGNNWAK.G
	Rx2.10236.10236.3	4.7669	0.5155	100	2088.08	2087.08	0.1	52639.7	1	8.17481	4.89	47.5	1	K.GHYTEGAELVDSVLDVVRK.E
	Rx2.13655.13655.2	3.5274	0.498	100	2708.33	2708.34	-1.7	16390.2	1	9.03899	7.11	64.5	1	K.LTTPTYGDLNHLVSATMSGVTTCLR.F
IPI:IPI00554723.5|SWISS-PROT:P27635|ENSE	2	2	0.178	214	24604	10.1	U	Tax_Id=9606 Gene_Symbol=RPL10 60S ribosomal protein L10
IPI:IPI00940950.1|TREMBL:Q5HY50|ENSEMBL:	2	2	0.165	230	26593	10.2	U	Tax_Id=9606 Gene_Symbol=RPL10 Ribosomal protein L10 (Fragment)
IPI:IPI00853161.1|TREMBL:D3DWW6|ENSEMBL:	2	2	0.178	214	24577	10.1	U	Tax_Id=9606 Gene_Symbol=RPL10 Ribosomal protein L10, isoform CRA_b
	Rx2.12877.12877.3	3.3215	0.2894	100	3083.38	3082.38	-0.6	164324	14	5.05243	4.03	33.8	1	K.VDEFPLCGHMVSDEYEQLSSEALEAAR.I
	Rx2.7066.7066.2	3.1471	0.2759	99.6	1253.72	1252.72	-2.1	354832	1	6.10818	10.06	94.1	1	R.VHIGQVIMSIR.T
IPI:IPI00044779.2|TREMBL:Q0EFC9;Q96QB7	2	2	0.174	109	12229	9.3	U	Tax_Id=9606 Gene_Symbol=RANP1;RAN TC4 protein
IPI:IPI00796462.1|ENSEMBL:ENSP0000025467	2	2	0.081	234	26816	9.6	U	Tax_Id=9606 Gene_Symbol=RANP1;RAN 27 kDa protein
IPI:IPI00795671.1|TREMBL:B5MDF5|ENSEMBL:	2	2	0.082	233	26224	7	U	Tax_Id=9606 Gene_Symbol=RANP1;RAN RAN, member RAS oncogene family, isoform CRA_c
IPI:IPI00792352.1|ENSEMBL:ENSP0000037617	2	2	0.081	236	26409	8.3	U	Tax_Id=9606 Gene_Symbol=RANP1;RAN 26 kDa protein
IPI:IPI00643041.3|SWISS-PROT:P62826|TREM	2	2	0.088	216	24423	7.5	U	Tax_Id=9606 Gene_Symbol=RANP1;RAN GTP-binding nuclear protein Ran
	Rx2.6683.6683.4	4.1951	0.3635	100	2181.2	2180.2	-1.2	1.28077e+06	15	6.43187	8.8	45.7	1	K.KYVATLGVEVHPLVFHTNR.G
	Rx2.7451.7451.3	3.0997	0.3303	100	2053.1	2052.1	-1.6	562430	1	6.45554	7.41	44.9	1	K.YVATLGVEVHPLVFHTNR.G
IPI:IPI00215790.6|SWISS-PROT:P63173|ENSE	1	1	0.171	70	8218	10.1	U	Tax_Id=9606 Gene_Symbol=RPL38 60S ribosomal protein L38
IPI:IPI00792410.1|VEGA:OTTHUMP0000018226	1	1	0.179	67	7977	10.1	U	Tax_Id=9606 Gene_Symbol=RPL38 8 kDa protein
	Rx2.7037.7037.3	2.4559	0.3456	100	1485.82	1485.82	-2.5	2.00024e+06	1	5.32266	6.56	45.7	1	R.YLYTLVITDKEK.A
IPI:IPI00220301.5|SWISS-PROT:P30041|TREM	2	2	0.17	224	25035	6.4	U	Tax_Id=9606 Gene_Symbol=PRDX6 Peroxiredoxin-6
IPI:IPI00910553.1|TREMBL:B4DUK1|ENSEMBL:	2	2	0.376	101	11161	5.4	U	Tax_Id=9606 Gene_Symbol=PRDX6 cDNA FLJ51310, moderately similar to Peroxiredoxin-6
	Rx2.11023.11023.2	3.6461	0.4037	100	2099.09	2098.09	-2.2	64628.6	1	5.79666	4.46	50	1	M.PGGLLLGDVAPNFEANTTVGR.I
	Rx2.13256.13256.3	3.6702	0.3362	100	2031.99	2030.99	-0.4	102240	1	6.0539	6.51	46.4	1	R.FHDFLGDSWGILFSHPR.D
IPI:IPI00000861.1|SWISS-PROT:Q14847-1|TR	1	1	0.169	261	29717	7	U	Tax_Id=9606 Gene_Symbol=LASP1 Isoform 1 of LIM and SH3 domain protein 1
IPI:IPI00952738.1|TREMBL:C9JVR8|ENSEMBL:	1	1	0.138	318	35446	8.5	U	Tax_Id=9606 Gene_Symbol=LASP1 Putative uncharacterized protein LASP1
IPI:IPI00909678.1|TREMBL:B4DGQ0|ENSEMBL:	1	1	0.215	205	23181	4.9	U	Tax_Id=9606 Gene_Symbol=LASP1 cDNA FLJ51834, highly similar to LIM and SH3 domain protein 1
IPI:IPI00883946.1|TREMBL:C9J9W2|ENSEMBL:	1	1	0.265	166	18980	9	U	Tax_Id=9606 Gene_Symbol=LASP1 Putative uncharacterized protein LASP1
IPI:IPI00386803.4|SWISS-PROT:Q14847-2	1	1	0.136	323	36014	8.6	U	Tax_Id=9606 Gene_Symbol=LASP1 Isoform 2 of LIM and SH3 domain protein 1
	Rx2.5219.5219.5	4.8407	0.4053	100	4936.52	4934.51	0.2	1.85874e+06	39	5.8262	8.7	27.4	1	R.RPLEQQQPHHIPTSAPVYQQPQQQPVAQSYGGYKEPAAPVSIQR.S
IPI:IPI00219156.7|SWISS-PROT:P62888|ENSE	1	1	0.165	115	12784	9.6	U	Tax_Id=9606 Gene_Symbol=RPL30 60S ribosomal protein L30
IPI:IPI00872940.1|TREMBL:A8MYX5|ENSEMBL:	1	1	0.165	115	12893	9.7	U	Tax_Id=9606 Gene_Symbol=RPL30 Putative uncharacterized protein RPL30 (Fragment)
IPI:IPI00790695.1|TREMBL:A8MTA6|ENSEMBL:	1	1	0.373	51	5555	6.5	U	Tax_Id=9606 Gene_Symbol=RPL30 Putative uncharacterized protein RPL30
	Rx2.3450.3450.2	3.7402	0.487	100	2015.94	2014.94	0.1	5240.1	1	7.97606	7.38	61.5	1	K.TGVHHYSGNNIELGTACGK.Y
IPI:IPI00554648.3|SWISS-PROT:P05787|TREM	4	7	0.164	483	53704	5.6	U	Tax_Id=9606 Gene_Symbol=KRT8 Keratin, type II cytoskeletal 8
contaminant_KERATIN20	4	7	0.164	483	53748	5.4	U	no description
	Rx2.12916.12916.2	4.7523	0.4057	100	1849.81	1847.81	-0.3	220240	1	7.69363	4.46	65.2	2	R.SNMDNMFESYINNLR.R
	Rx2.12349.12349.3	4.8804	0.4644	100	3325.69	3323.69	-1.7	144668	1	7.83356	4.81	39.7	1	K.LKLEAELGNMQGLVEDFKNKYEDEINKR.T
	Rx2.3507.3507.2	4.1486	0.2963	100	1412.69	1412.68	3.8	17032.5	1	5.70342	6.56	90	2	R.SRAEAESMYQIK.Y
	Rx2.10387.10387.3	4.0689	0.3844	100	2456.28	2455.28	-0.2	84312.3	3	5.9889	4.57	42.6	2	R.ASLEAAIADAEQRGELAIKDANAK.L
IPI:IPI00013485.3|SWISS-PROT:P15880|TREM	3	3	0.164	293	31324	10.2	U	Tax_Id=9606 Gene_Symbol=RPS2 40S ribosomal protein S2
IPI:IPI00165486.11|VEGA:OTTHUMP000001694	3	3	0.164	293	31438	10.2	U	Tax_Id=9606 Gene_Symbol=- 31 kDa protein
	Rx2.14367.14367.2	3.3997	0.3739	100	1551.87	1551.87	0.6	67323.6	1	7.30254	4.46	90	1	K.SLEEIYLFSLPIK.E
	Rx2.18100.18100.3	4.7551	0.4564	100	3687	3685.99	3.9	39431.9	2	6.17884	4.28	35.8	1	K.SLEEIYLFSLPIKESEIIDFFLGASLKDEVLK.I
	Rx2.7380.7380.2	4.7715	0.3747	100	1845.87	1844.87	0.5	196828	1	7.78978	6.56	73.1	1	K.KLLMMAGIDDCYTSAR.G
IPI:IPI00221093.7|SWISS-PROT:P08708|ENSE	1	1	0.163	135	15550	9.8	U	Tax_Id=9606 Gene_Symbol=RPS17 40S ribosomal protein S17
IPI:IPI00797968.1|H-INV:HIT000042951|VEG	1	1	0.224	98	11193	8.4	U	Tax_Id=9606 Gene_Symbol=- Similar to 40S ribosomal protein S17
	Rx2.13518.13518.2	5.4485	0.46	100	2409.25	2409.25	-0.6	453924	1	8.54764	6.56	80	1	K.LLDFGSLSNLQVTQPTVGMNFK.T
contaminant_NRL_1INDL	1	1	0.156	211	22765	6.2	U	owl|| Cha255 immunoglobulin fab' fragment (igg1-lambda) complex With...
*	Rx2.9606.9606.3	3.5746	0.2998	100	3536.72	3535.72	0.2	81026.6	39	4.89963	7.33	29.6	1	R.SSTGAVTTSNYANWVQEKPDHLFTGLIGGTNNR.A
IPI:IPI00456758.4|SWISS-PROT:P46776|TREM	1	2	0.149	148	16561	11	U	Tax_Id=9606 Gene_Symbol=RPL27A 60S ribosomal protein L27a
*	Rx2.14288.14288.2	5.9023	0.3964	100	2638.32	2636.31	1.2	122280	1	7.33362	6.56	85.7	2	R.NQSFCPTVNLDKLWTLVSEQTR.V
IPI:IPI00217710.2|SWISS-PROT:O94916-1|TR	29	51	0.147	1531	165763	5.2	U	Tax_Id=9606 Gene_Symbol=NFAT5 Isoform C of Nuclear factor of activated T-cells 5
IPI:IPI00514115.3|ENSEMBL:ENSP0000039653	29	51	0.145	1549	167807	5.3	U	Tax_Id=9606 Gene_Symbol=NFAT5 nuclear factor of activated T-cells 5 isoform b
IPI:IPI00218772.1|SWISS-PROT:O94916-3|TR	29	51	0.152	1484	160555	5.3	U	Tax_Id=9606 Gene_Symbol=NFAT5 Isoform B of Nuclear factor of activated T-cells 5
IPI:IPI00218771.1|SWISS-PROT:O94916-2|TR	29	51	0.155	1455	157982	5.4	U	Tax_Id=9606 Gene_Symbol=NFAT5 Isoform A of Nuclear factor of activated T-cells 5
	Rx2.3892.3892.2	5.3728	0.5339	100	1681.76	1681.76	-1	32570.1	1	10.1696	6.56	88.5	2	K.AMQVESCSSAVGVSNR.G
	Rx2.8224.8224.2	6.0083	0.5609	100	2067.05	2066.06	-2.8	459820	1	10.9486	4.72	83.3	1	R.HTVLYISPPPEDLLDNSR.M
	Rx2.4820.4820.2	6.0475	0.5573	100	1974.99	1973.01	-14.9	25546.1	1	10.2415	8.64	65.5	2	K.APHYVLSQLTTDNKGNSK.A
	Rx2.4393.4393.3	2.8296	0.3492	100	1974.01	1973.01	-1.6	99723.3	2	5.89935	8.64	38	1	K.APHYVLSQLTTDNKGNSK.A
	Rx2.4395.4395.4	3.4355	0.4038	100	1975.01	1973.01	-0.8	310453	50	5.34412	8.64	45.9	1	K.APHYVLSQLTTDNKGNSK.A
	Rx2.4454.4454.3	4.4149	0.4121	100	1807.92	1804.92	-6.2	96970.8	1	6.98486	8.64	59.1	1	P.HYVLSQLTTDNKGNSK.A
	Rx2.3556.3556.3	3.2762	0.403	100	1808.9	1808.9	-0.8	26797.3	11	5.71313	9.02	46.8	1	K.KSPMLCGQYPVKSEGK.E
	Rx2.8516.8516.2	4.8222	0.5658	100	2167.09	2166.09	-4.7	352246	1	9.34835	4.72	71	1	K.LEGHNEPVVLQVFVGNDSGR.V
	Rx2.2612.2612.3	2.4593	0.2644	100	1362.67	1362.67	0.2	27327.4	15	4.69458	9.16	60.6	1	R.VKPHGFYQACR.V
	Rx2.5189.5189.4	2.6758	0.2777	100	1502.91	1502.91	0.1	863181	1	4.49022	12.28	54.9	1	R.ARLVFRVNIMRK.D
	Rx2.9692.9692.2	2.251	0.3651	99.7	2952.57	2951.58	-3.9	13623.7	1	5.64849	6.56	37.9	1	R.KDGSTLTLQTPSSPILCTQPAGVPEILK.K
	Rx2.8235.8235.2	4.1753	0.4948	100	3080.67	3079.67	-1.6	898071	1	10.0975	8.22	69	1	R.KDGSTLTLQTPSSPILCTQPAGVPEILKK.S
	Rx2.8199.8199.3	4.2258	0.3862	100	3081.67	3079.67	-3.2	375354	2	6.88322	8.22	37.2	1	R.KDGSTLTLQTPSSPILCTQPAGVPEILKK.S
	Rx2.12433.12433.2	2.3743	0.3623	99.7	2825.48	2823.48	-0.9	44161.9	5	5.32743	4.46	28.6	1	K.DGSTLTLQTPSSPILCTQPAGVPEILK.K
	Rx2.5118.5118.2	7.9277	0.5434	100	2148.12	2147.12	0.9	347919	1	11.147	7.11	93.3	1	K.KSLHSCSVKGEEEVFLIGK.N
	Rx2.5106.5106.3	4.6864	0.4657	100	2149.12	2147.12	0.6	443542	1	7.41469	7.11	51.8	2	K.KSLHSCSVKGEEEVFLIGK.N
	Rx2.5105.5105.4	3.2945	0.3494	100	2148.12	2147.12	0.5	1.71102e+06	2	5.08259	7.11	47.6	1	K.KSLHSCSVKGEEEVFLIGK.N
	Rx2.6750.6750.2	6.9484	0.6117	100	2020.02	2019.02	-1.9	271128	1	9.49278	5.8	93.1	5	K.SLHSCSVKGEEEVFLIGK.N
	Rx2.5931.5931.3	4.2272	0.5097	100	2021.02	2019.02	-4.2	1.44949e+06	1	8.33126	5.8	38.5	3	K.SLHSCSVKGEEEVFLIGK.N
	Rx2.7661.7661.2	5.7305	0.4715	100	2154.07	2153.07	-2	965739	1	9.39072	4.84	80.8	1	K.SEAEIDMELFHQNHLIVK.V
	Rx2.8790.8790.3	3.2495	0.4361	100	2732.46	2732.45	3.8	227513	1	7.06054	7.41	33.3	1	K.VPPYHDQHITLPVSVGIYVVTNAGR.S
	Rx2.8555.8555.2	6.3126	0.551	100	2513.24	2512.25	-1.9	168365	1	11.7519	5.63	81.8	11	R.SHDVQPFTYTPDPAAAGALNVNVK.K
	Rx2.6929.6929.2	5.6484	0.5392	100	2641.34	2640.34	-1.5	515186	1	11.3222	7.25	78.8	1	R.SHDVQPFTYTPDPAAAGALNVNVKK.E
	Rx2.6909.6909.3	5.1371	0.5589	100	2641.34	2640.34	-2.1	2291128	1	8.20355	7.25	46.6	1	R.SHDVQPFTYTPDPAAAGALNVNVKK.E
	Rx2.6639.6639.2	4.953	0.5773	100	1701.88	1701.88	-1.1	404085	1	10.2654	6.56	89.3	1	F.TYTPDPAAAGALNVNVK.K
	Rx2.6947.6947.2	3.793	0.5034	100	1830.97	1829.98	-2.2	142316	1	8.76408	8.64	59.3	1	F.TYTPDPAAAGALNVNVKK.E
	Rx2.4351.4351.2	4.1162	0.3112	100	1124.64	1124.64	-1.3	170536	1	6.64544	9.08	95.2	3	D.PAAAGALNVNVK.K
	Rx2.1285.1285.2	4.7862	0.5063	100	1252.74	1252.74	-0.6	32082.4	1	8.97449	10.04	100	1	D.PAAAGALNVNVKK.E
	Rx2.3494.3494.3	4.0443	0.4536	100	1252.74	1252.74	-0.8	62599.3	1	7.97762	10.04	75	2	D.PAAAGALNVNVKK.E
IPI:IPI00848226.1|SWISS-PROT:P63244|TREM	2	2	0.139	317	35077	7.7	U	Tax_Id=9606 Gene_Symbol=GNB2L1 Guanine nucleotide-binding protein subunit beta-2-like 1
	Rx2.13138.13138.3	3.4498	0.3398	100	2630.3	2627.3	-4.2	105158	49	5.2724	7.33	32.8	1	K.GHNGWVTQIATTPQFPDMILSASR.D
*	Rx2.12153.12153.2	3.511	0.3409	100	2276.11	2276.11	-0.9	85514.5	1	5.90613	5.63	61.3	1	K.HLYTLDGGDIINALCFSPNR.Y
IPI:IPI00030179.3|SWISS-PROT:P18124|ENSE	3	5	0.133	248	29226	10.7	U	Tax_Id=9606 Gene_Symbol=RPL7P32;RPL7 60S ribosomal protein L7
IPI:IPI00953028.1|TREMBL:O95036	3	5	0.134	247	29037	10.7	U	Tax_Id=9606 Gene_Symbol=RPL7P32;RPL7 Similar to 60S ribosomal protein L7
IPI:IPI00871827.1|TREMBL:A8MVV7|ENSEMBL:	3	5	0.121	272	32275	10.8	U	Tax_Id=9606 Gene_Symbol=RPL7P32;RPL7 Putative uncharacterized protein RPL7 (Fragment)
IPI:IPI00794746.1|TREMBL:A8MUD9|ENSEMBL:	3	5	0.159	208	24433	10.7	U	Tax_Id=9606 Gene_Symbol=RPL7P32;RPL7 Putative uncharacterized protein RPL7
IPI:IPI00472171.3|VEGA:OTTHUMP0000017775	3	5	0.127	259	30438	10.7	U	Tax_Id=9606 Gene_Symbol=RPL7P32;RPL7 30 kDa protein
	Rx2.10328.10328.2	4.6763	0.3895	100	1663.89	1662.89	-1.3	73663.9	1	7.41608	6.56	87	2	R.IVEPYIAWGYPNLK.S
	Rx2.14892.14892.3	4.2024	0.4996	100	2155.07	2154.06	1.3	24619.6	1	8.34784	4.72	53.8	1	K.YGIICMEDLIHEIYTVGK.R
	Rx2.14171.14171.3	4.2323	0.5216	100	2312.17	2310.16	-1.2	155211	1	6.85953	5.8	50.9	2	K.YGIICMEDLIHEIYTVGKR.F
IPI:IPI00030205.3|SWISS-PROT:P18135|ENSE	1	2	0.132	129	14073	7.9	U	Tax_Id=9606 Gene_Symbol=IGKV3-20 Ig kappa chain V-III region HAH
IPI:IPI00955415.1|TREMBL:A2KBC2;A2KBC3;A	1	2	0.071	238	25193	7.7	U	Tax_Id=9606 Gene_Symbol=- Anti-(ED-B) scFV (Fragment)
IPI:IPI00945366.1|TREMBL:Q9UL78	1	2	0.156	109	11646	8.3	U	Tax_Id=9606 Gene_Symbol=IGKV3-20 Myosin-reactive immunoglobulin light chain variable region (Fragment)
IPI:IPI00916434.1|TREMBL:A2KBB9;A2KBC0;A	1	2	0.071	238	25145	8.1	U	Tax_Id=9606 Gene_Symbol=- Anti-(ED-B) scFV (Fragment)
IPI:IPI00889156.1|TREMBL:Q15537;Q6PIL8	1	2	0.072	236	25834	6.5	U	Tax_Id=9606 Gene_Symbol=IGKV3-20 IGK@ protein
IPI:IPI00854644.2|TREMBL:A6NLY3|ENSEMBL:	1	2	0.112	152	16547	5	U	Tax_Id=9606 Gene_Symbol=LOC100290992;LOC100291682 similar to hCG1686089
IPI:IPI00827637.1|TREMBL:A2NXP9	1	2	0.155	110	12009	6.6	U	Tax_Id=9606 Gene_Symbol=- K light chain variable region (Fragment)
IPI:IPI00827560.1|TREMBL:A2IPI2;A2IPI3	1	2	0.148	115	12417	8.9	U	Tax_Id=9606 Gene_Symbol=- HRV Fab N27-VL (Fragment)
IPI:IPI00827510.1|TREMBL:A2IPI5	1	2	0.15	113	11994	7.9	U	Tax_Id=9606 Gene_Symbol=- HRV Fab 026-VL (Fragment)
IPI:IPI00784985.1|TREMBL:Q6PJF2	1	2	0.072	235	25521	6.5	U	Tax_Id=9606 Gene_Symbol=IGK@ IGK@ protein
IPI:IPI00387118.1|SWISS-PROT:P01623	1	2	0.156	109	11746	8.9	U	Tax_Id=9606 Gene_Symbol=- Ig kappa chain V-III region WOL
IPI:IPI00387117.5|SWISS-PROT:P01622	1	2	0.156	109	11788	8.5	U	Tax_Id=9606 Gene_Symbol=IGKV3D-20 Ig kappa chain V-III region Ti
IPI:IPI00387115.1|SWISS-PROT:P01620	1	2	0.156	109	11775	8.5	U	Tax_Id=9606 Gene_Symbol=- Ig kappa chain V-III region SIE
IPI:IPI00385252.1|SWISS-PROT:P04206	1	2	0.156	109	11830	9.2	U	Tax_Id=9606 Gene_Symbol=- Ig kappa chain V-III region GOL
IPI:IPI00384576.1|SWISS-PROT:P18136	1	2	0.132	129	14073	7.9	U	Tax_Id=9606 Gene_Symbol=- Ig kappa chain V-III region HIC
	Rx2.8604.8604.2	3.2198	0.4007	100	1745.87	1745.87	-2.4	271452	1	6.66838	6.56	64.3	2	R.FSGSGSGTDFTLTISRL.E
IPI:IPI00152456.1|TREMBL:Q8TD51|ENSEMBL:	1	1	0.126	127	13863	8.6	U	Tax_Id=9606 Gene_Symbol=MT1L;MT1JP;MT1G;MT1E Metallothionein
*	Rx2.33055.33055.2	3.0661	0.3544	100	1802.83	1800.97	-80.8	30715.5	2	5.03531	8.26	53.8	1	S.LPSLPVSFPLQAFCPK.F
IPI:IPI00220327.4|SWISS-PROT:P04264|ENSE	4	4	0.123	644	66039	8.1	U	Tax_Id=9606 Gene_Symbol=KRT1 Keratin, type II cytoskeletal 1
	Rx2.6200.6200.3	5.0966	0.4611	100	2502.25	2501.25	-2.6	270425	1	7.89855	4.89	44.3	1	K.SKAEAESLYQSKYEELQITAGR.H
*	Rx2.4778.4778.2	5.6935	0.455	100	2566.17	2565.17	0.5	43159	1	8.96968	7.11	75	1	R.MSGECAPNVSVSVSTSHTTISGGGSR.G
*	Rx2.4752.4752.3	5.174	0.4033	100	2566.17	2565.17	0.8	85465.2	1	7.6347	7.11	46.6	1	R.MSGECAPNVSVSVSTSHTTISGGGSR.G
	Rx2.3164.3164.2	3.6429	0.5482	100	2384.96	2383.95	0.8	6283.9	3	10.6203	8.64	26.3	1	R.GGGGGGYGSGGSSYGSGGGSYGSGGGGGGGR.G
IPI:IPI00021828.1|SWISS-PROT:P04080|TREM	1	1	0.122	98	11140	7.6	U	Tax_Id=9606 Gene_Symbol=CSTB Cystatin-B
*	Rx2.6709.6709.2	3.1214	0.303	99.6	1326.7	1326.71	-1.2	244710	1	7.06109	8.8	95	1	K.SQVVAGTNYFIK.V
IPI:IPI00450768.7|SWISS-PROT:Q04695|TREM	3	4	0.12	432	48106	5	U	Tax_Id=9606 Gene_Symbol=KRT17 Keratin, type I cytoskeletal 17
contaminant_KERATIN12	3	4	0.121	431	47974	5	U	no description
	Rx2.1213.1213.2	3.2666	0.401	100	1034.51	1034.5	2.4	352343	1	6.22792	8.26	94.7	2	R.LSGGLGAGSCR.L
	Rx2.13767.13767.2	4.0252	0.4288	100	2151.12	2150.11	3.9	47999.7	1	7.11098	4.25	59.3	1	R.ADLEMQIENLKEELAYLK.K
	Rx2.17613.17613.3	4.1341	0.4026	100	2633.39	2632.38	2.6	28398.7	3	7.65491	4.46	37.7	1	R.YCVQLSQIQGLIGSVEEQLAQLR.C
IPI:IPI00025091.3|SWISS-PROT:P62280|ENSE	1	1	0.114	158	18431	10.3	U	Tax_Id=9606 Gene_Symbol=RPS11 40S ribosomal protein S11
*	Rx2.8079.8079.2	4.892	0.4916	100	1987.03	1986.03	-3.8	305151	1	8.76331	4.72	70	1	R.DVQIGDIVTVGECRPLSK.T
IPI:IPI00418169.3|SWISS-PROT:P07355-2|EN	2	2	0.112	357	40411	8.4	U	Tax_Id=9606 Gene_Symbol=ANXA2 Isoform 2 of Annexin A2
IPI:IPI00455315.4|SWISS-PROT:P07355-1|EN	2	2	0.118	339	38604	7.8	U	Tax_Id=9606 Gene_Symbol=ANXA2 Isoform 1 of Annexin A2
	Rx2.14284.14284.2	6.5325	0.5109	100	1651.98	1650.98	1	232618	1	8.16719	7.33	95.8	1	K.SALSGHLETVILGLLK.T
	Rx2.16406.16406.2	4.0329	0.511	100	2839.43	2838.42	2.5	9515.2	1	8.13232	4.72	69.2	1	K.GDLENAFLNLVQCIQNKPLYFADR.L
IPI:IPI00329389.8|SWISS-PROT:Q02878|TREM	2	3	0.111	288	32728	10.6	U	Tax_Id=9606 Gene_Symbol=RPL6 60S ribosomal protein L6
IPI:IPI00867533.1|TREMBL:Q8TBK5|H-INV:HI	2	3	0.111	288	32742	10.6	U	Tax_Id=9606 Gene_Symbol=RPL6 60S ribosomal protein L6
IPI:IPI00790342.1|TREMBL:B2R4K7;Q9HBB3|V	2	3	0.111	289	32872	10.5	U	Tax_Id=9606 Gene_Symbol=RPL6 60S ribosomal protein L6
	Rx2.16015.16015.2	3.3114	0.4266	100	1525.93	1525.93	1	10962.5	1	6.73671	10.06	68	2	R.ASITPGTILIILTGR.H
	Rx2.13734.13734.2	5.5699	0.5679	100	1765.08	1764.07	1.3	378687	1	8.85103	10.06	85.7	1	K.QLASGLLLVTGPLVLNR.V
IPI:IPI00187140.1|SWISS-PROT:Q5JNZ5|ENSE	2	3	0.104	115	13002	10.5	U	Tax_Id=9606 Gene_Symbol=RPS26P11 Putative 40S ribosomal protein S26-like 1
IPI:IPI00795435.1|ENSEMBL:ENSP0000037555	2	3	0.104	115	13043	11	U	Tax_Id=9606 Gene_Symbol=- 13 kDa protein
IPI:IPI00787644.2|VEGA:OTTHUMP0000017770	2	3	0.104	115	12994	10.6	U	Tax_Id=9606 Gene_Symbol=- 13 kDa protein
IPI:IPI00655650.2|SWISS-PROT:P62854|TREM	2	3	0.104	115	13015	11	U	Tax_Id=9606 Gene_Symbol=RPS26 40S ribosomal protein S26
IPI:IPI00479543.2|VEGA:OTTHUMP0000002547	2	3	0.042	283	31457	9.4	U	Tax_Id=9606 Gene_Symbol=- 31 kDa protein
IPI:IPI00477550.3|VEGA:OTTHUMP0000018153	2	3	0.104	115	12944	10.9	U	Tax_Id=9606 Gene_Symbol=- 13 kDa protein
	Rx2.3591.3591.2	4.2483	0.4731	100	1474.69	1474.69	-0.3	24217.1	1	8.79519	8.01	100	2	K.LHYCVSCAIHSK.V
	Rx2.1295.1295.3	3.5186	0.5165	100	1474.69	1474.69	0.2	106197	2	8.02223	8.01	62.9	1	K.LHYCVSCAIHSK.V
IPI:IPI00550021.4|SWISS-PROT:P39023|TREM	4	5	0.097	403	46109	10.2	U	Tax_Id=9606 Gene_Symbol=RPL3 60S ribosomal protein L3
IPI:IPI00941779.1|ENSEMBL:ENSP0000039306	4	5	0.11	354	40128	10.2	U	Tax_Id=9606 Gene_Symbol=RPL3 40 kDa protein
IPI:IPI00877635.1|TREMBL:Q49AJ9;Q8TBW1;Q	4	5	0.111	351	40267	10	U	Tax_Id=9606 Gene_Symbol=RPL3 Ribosomal protein L3, isoform CRA_b
IPI:IPI00651660.1|TREMBL:A6NHB7;B3KS36;B	4	5	0.11	354	40152	10.2	U	Tax_Id=9606 Gene_Symbol=RPL3 ribosomal protein L3 isoform b
	Rx2.4521.4521.2	6.6572	0.4773	100	1825.96	1824.96	-1.1	40923.2	1	10.8635	7.33	84.6	1	K.KAHLMEIQVNGGTVAEK.L
	Rx2.4517.4517.3	3.6874	0.231	100	1824.96	1824.96	-0.8	242157	7	4.92714	7.33	54.3	2	K.KAHLMEIQVNGGTVAEK.L
	Rx2.13153.13153.2	6.6296	0.6228	100	2438.22	2437.22	-0.1	284228	1	10.9477	5.63	73.3	1	K.SINPLGGFVHYGEVTNDFVMLK.G
	Rx2.13146.13146.3	2.9128	0.3139	100	2438.23	2437.22	0	167136	12	5.31724	5.63	35.1	1	K.SINPLGGFVHYGEVTNDFVMLK.G
IPI:IPI00395998.5|SWISS-PROT:P62910|ENSE	1	2	0.096	135	15860	11.3	U	Tax_Id=9606 Gene_Symbol=RPL32 60S ribosomal protein L32
IPI:IPI00927658.1|TREMBL:C9JBL2|ENSEMBL:	1	2	0.085	153	17962	10.6	U	Tax_Id=9606 Gene_Symbol=RPL32 Putative uncharacterized protein RPL32
IPI:IPI00927543.1|TREMBL:C9J8W7|ENSEMBL:	1	2	0.096	135	15751	10.9	U	Tax_Id=9606 Gene_Symbol=- Putative uncharacterized protein ENSP00000410949
IPI:IPI00927458.1|ENSEMBL:ENSP0000041239	1	2	0.098	133	15617	11.5	U	Tax_Id=9606 Gene_Symbol=RPL32 16 kDa protein
IPI:IPI00794734.1|VEGA:OTTHUMP0000017027	1	2	0.119	109	12957	11.4	U	Tax_Id=9606 Gene_Symbol=RPL32 13 kDa protein
	Rx2.3785.3785.2	5.1334	0.5438	100	1465.67	1465.67	-1.5	94741.5	1	9.37008	7.11	100	2	K.SYCAEIAHNVSSK.N
IPI:IPI00026964.2|SWISS-PROT:P47985|ENSE	1	1	0.095	274	29668	8.3	U	Tax_Id=9606 Gene_Symbol=UQCRFS1 Cytochrome b-c1 complex subunit Rieske, mitochondrial
IPI:IPI00889196.2|SWISS-PROT:P0C7P4|H-IN	1	1	0.092	283	30815	8.9	U	Tax_Id=9606 Gene_Symbol=UQCRFSL1 Cytochrome b-c1 complex subunit Rieske-like protein 1
	Rx2.9639.9639.2	3.7015	0.3662	100	2641.51	2640.51	-1.8	43014.9	1	6.35354	6.56	63.3	1	R.GVAGALRPLVQATVPATPEQPVLDLK.R
IPI:IPI00658000.3|SWISS-PROT:O00425-1|EN	3	3	0.092	579	63705	8.9	U	Tax_Id=9606 Gene_Symbol=IGF2BP3 Isoform 1 of Insulin-like growth factor 2 mRNA-binding protein 3
	Rx2.13309.13309.2	5.0272	0.5883	100	2182.12	2181.11	2.6	96194	1	10.6061	4.14	75	1	K.LYIGNLSENAAPSDLESIFK.D
	Rx2.5014.5014.5	4.2442	0.4136	100	2396.31	2395.3	5.1	294813	8	6.88975	5.85	56.1	1	K.IKEENFVSPKEEVKLEAHIR.V
	Rx2.4042.4042.3	3.7682	0.3144	100	1550.75	1550.75	-0.1	122792	1	6.19546	8.23	59.5	1	K.ITGHFYACQVAQR.K
IPI:IPI00011253.3|SWISS-PROT:P23396|TREM	2	3	0.091	243	26688	9.7	U	Tax_Id=9606 Gene_Symbol=RPS3 40S ribosomal protein S3
IPI:IPI00939811.1|TREMBL:Q9NQS8|ENSEMBL:	2	3	0.118	186	20373	9.9	U	Tax_Id=9606 Gene_Symbol=RPS3 Ribosomal protein S3
IPI:IPI00855830.1|TREMBL:A7E2S3|H-INV:HI	2	3	0.165	133	14752	10.3	U	Tax_Id=9606 Gene_Symbol=RPS3 RPS3 protein (Fragment)
	Rx2.10190.10190.2	5.373	0.5128	100	2470.21	2468.19	4	19439.7	1	8.90025	4.72	69	1	K.FVDGLMIHSGDPVNYYVDTAVR.H
	Rx2.10199.10199.3	3.2726	0.2956	100	2469.2	2468.19	1.1	28518.9	1	5.33756	4.72	47.5	2	K.FVDGLMIHSGDPVNYYVDTAVR.H
IPI:IPI00024933.3|SWISS-PROT:P30050-1|TR	1	1	0.091	165	17819	9.4	U	Tax_Id=9606 Gene_Symbol=RPL12 Isoform 1 of 60S ribosomal protein L12
IPI:IPI00816063.1|SWISS-PROT:P30050-2	1	1	0.114	132	14199	8.6	U	Tax_Id=9606 Gene_Symbol=RPL12 Isoform 2 of 60S ribosomal protein L12
	Rx2.8710.8710.2	4.9325	0.4845	100	1687.93	1685.86	39.6	750225	1	9.77944	5.63	79.2	1	K.HSGNITFDEIVNIAR.Q
IPI:IPI00220644.8|SWISS-PROT:P14618-2|EN	2	3	0.087	531	58062	7.7	U	Tax_Id=9606 Gene_Symbol=PKM2 Isoform M1 of Pyruvate kinase isozymes M1/M2
IPI:IPI00941899.1|ENSEMBL:ENSP0000040326	2	3	0.076	605	65931	7.9	U	Tax_Id=9606 Gene_Symbol=PKM2 66 kDa protein
IPI:IPI00910979.1|TREMBL:B4DUU6|ENSEMBL:	2	3	0.089	516	56273	8.4	U	Tax_Id=9606 Gene_Symbol=PKM2 Pyruvate kinase
IPI:IPI00909560.1|TREMBL:B4DRT3|ENSEMBL:	2	3	0.09	511	55927	7.5	U	Tax_Id=9606 Gene_Symbol=PKM2 Pyruvate kinase
IPI:IPI00847989.3|TREMBL:B4DNK4;Q8WUW7;Q	2	3	0.1	458	50027	7.6	U	Tax_Id=9606 Gene_Symbol=PKM2 Pyruvate kinase
IPI:IPI00604528.3|TREMBL:Q504U3|ENSEMBL:	2	3	0.126	366	40164	8	U	Tax_Id=9606 Gene_Symbol=PKM2 Pyruvate kinase
IPI:IPI00479186.7|SWISS-PROT:P14618-1|EN	2	3	0.087	531	57937	7.8	U	Tax_Id=9606 Gene_Symbol=PKM2 Isoform M2 of Pyruvate kinase isozymes M1/M2
	Rx2.8090.8090.3	4.5215	0.3713	100	2478.36	2477.36	-2.6	420994	4	5.86866	4.89	37	2	K.KGVNLPGAAVDLPAVSEKDIQDLK.F
	Rx2.12554.12554.2	4.1786	0.4374	100	2558.28	2557.28	0.8	106326	1	7.29044	4.25	64.3	1	R.GIFPVLCKDPVQEAWAEDVDLR.V
IPI:IPI00003881.5|SWISS-PROT:P52597|TREM	3	3	0.087	415	45672	5.6	U	Tax_Id=9606 Gene_Symbol=HNRNPF Heterogeneous nuclear ribonucleoprotein F
*	Rx2.4446.4446.2	5.5053	0.4363	100	2212.96	2211.95	1.8	28103.1	1	8.59666	6.51	62.1	1	R.YGDSEFTVQSTTGHCVHMR.G
*	Rx2.4415.4415.3	3.7508	0.4558	100	2212.95	2211.95	-1.4	92201.9	4	6.99843	6.51	42.4	1	R.YGDSEFTVQSTTGHCVHMR.G
	Rx2.13674.13674.2	5.5491	0.4929	100	1997.98	1996.98	0.1	112323	1	9.1999	4.46	85.2	1	K.ATENDIYNFFSPLNPVR.V
IPI:IPI00026202.1|SWISS-PROT:Q02543|TREM	3	3	0.085	176	20762	10.7	U	Tax_Id=9606 Gene_Symbol=RPL18A 60S ribosomal protein L18a
IPI:IPI00909746.1|TREMBL:B4DM94|ENSEMBL:	3	3	0.102	147	17456	11.1	U	Tax_Id=9606 Gene_Symbol=RPL18A cDNA FLJ51502, highly similar to 60S ribosomal protein L18a
IPI:IPI00872093.1|VEGA:OTTHUMP0000016898	3	3	0.085	176	20861	10.8	U	Tax_Id=9606 Gene_Symbol=- 21 kDa protein
IPI:IPI00847774.2|TREMBL:B4DM74;Q32XH3|H	3	3	0.097	154	18110	10.5	U	Tax_Id=9606 Gene_Symbol=RPL18A cDNA FLJ51501, highly similar to 60S ribosomal protein L18a
	Rx2.5221.5221.2	5.6311	0.5327	100	1731.84	1730.84	-0.7	562046	1	8.6939	6.56	76	1	K.KSSGEIVYCGQVFEK.S
	Rx2.5215.5215.3	3.4023	0.316	100	1731.84	1730.84	-0.5	650096	35	6.37274	6.56	45.7	1	K.KSSGEIVYCGQVFEK.S
	Rx2.6587.6587.2	3.7602	0.4417	100	1603.75	1602.75	-1.9	177176	1	7.43518	4.46	81	1	K.SSGEIVYCGQVFEK.S
IPI:IPI00013917.3|SWISS-PROT:P25398|ENSE	1	1	0.083	132	14515	7.2	U	Tax_Id=9606 Gene_Symbol=RPS12 40S ribosomal protein S12
*	Rx2.1191.1191.2	3.6634	0.2536	99.6	1234.66	1234.66	-0.2	39405.3	1	5.03557	8.61	83.3	1	R.KVVGCSCVVVK.D
IPI:IPI00013174.2|SWISS-PROT:Q96PK6-1|EN	3	3	0.081	669	69492	9.7	U	Tax_Id=9606 Gene_Symbol=RBM14 Isoform 1 of RNA-binding protein 14
	Rx2.3331.3331.3	2.4281	0.2923	100	1556.85	1555.85	-1.7	39323.5	39	4.65407	7.41	53.7	1	R.AIEALHGHELRPGR.A
	Rx2.6622.6622.2	3.6584	0.445	100	1751.87	1751.87	-1.8	218101	1	7.20227	6.56	81.5	1	K.IFVGNVSAACTSQELR.S
	Rx2.4627.4627.3	3.418	0.3454	100	2465.18	2465.18	-1.4	39448.6	32	5.07067	8.8	37.3	1	R.TQSSASLAASYAAQQHPQAAASYR.G
IPI:IPI00002624.1|SWISS-PROT:O43660-1|EN	3	4	0.08	514	57194	9.2	U	Tax_Id=9606 Gene_Symbol=PLRG1 Isoform 1 of Pleiotropic regulator 1
IPI:IPI00871903.1|TREMBL:A8MW61|ENSEMBL:	3	4	0.08	514	57182	9.2	U	Tax_Id=9606 Gene_Symbol=PLRG1 Putative uncharacterized protein PLRG1
IPI:IPI00382756.1|SWISS-PROT:O43660-2	3	4	0.081	505	56290	9.2	U	Tax_Id=9606 Gene_Symbol=PLRG1 Isoform 2 of Pleiotropic regulator 1
	Rx2.4972.4972.3	3.3022	0.2927	100	2539.2	2539.2	-0.4	48316.9	26	4.60458	7.33	36.4	2	R.HPGASDRPQPTAMNSIVMETGNTK.N
	Rx2.3236.3236.2	3.9748	0.459	100	1720.91	1720.91	-0.7	5871.6	1	10.1057	10.06	70.4	1	K.ASVHTLSGHTNAVATVR.C
	Rx2.3217.3217.3	3.3312	0.3209	100	1720.91	1720.91	-0.5	30066.6	3	5.65024	10.06	53.1	1	K.ASVHTLSGHTNAVATVR.C
IPI:IPI00026230.1|SWISS-PROT:P55795|ENSE	2	2	0.08	449	49264	6.3	U	Tax_Id=9606 Gene_Symbol=HNRNPH2 Heterogeneous nuclear ribonucleoprotein H2
IPI:IPI00940955.1|TREMBL:B4DFK9|ENSEMBL:	2	2	0.089	404	44437	6.3	U	Tax_Id=9606 Gene_Symbol=HNRNPH2 cDNA FLJ57964, highly similar to Heterogeneous nuclear ribonucleoprotein H'
IPI:IPI00923539.1|TREMBL:B4DP00	2	2	0.101	355	38771	6.5	U	Tax_Id=9606 Gene_Symbol=- cDNA FLJ58205, highly similar to Heterogeneous nuclear ribonucleoprotein H'
	Rx2.3548.3548.3	3.473	0.472	100	2084.87	2083.87	-1	19613.2	1	7.03061	7.38	46.6	1	R.YGDGGSSFQSTTGHCVHMR.G
	Rx2.14248.14248.2	4.3653	0.5478	100	2029.95	2028.95	1	79632.9	1	9.0444	4.46	80	1	R.ATENDIYNFFSPLNPMR.V
IPI:IPI00013881.6|SWISS-PROT:P31943|TREM	4	4	0.08	449	49229	6.3	U	Tax_Id=9606 Gene_Symbol=HNRNPH1 Heterogeneous nuclear ribonucleoprotein H
IPI:IPI00908896.1|TREMBL:B4DP51	4	4	0.226	159	16849	5.2	U	Tax_Id=9606 Gene_Symbol=HNRNPH1 cDNA FLJ54533, highly similar to Heterogeneous nuclear ribonucleoprotein H
IPI:IPI00479191.2|ENSEMBL:ENSP0000032753	4	4	0.076	472	51230	6.8	U	Tax_Id=9606 Gene_Symbol=HNRNPH1 51 kDa protein
	Rx2.3634.3634.2	3.4247	0.5125	100	2098.89	2097.89	0.8	7794	1	9.1967	7.38	54.5	1	R.YGDGGSTFQSTTGHCVHMR.G
	Rx2.1290.1290.3	4.044	0.3575	100	2097.89	2097.89	-0.1	26852.4	1	6.98715	7.38	57.1	1	R.YGDGGSTFQSTTGHCVHMR.G
	Rx2.1281.1281.4	3.4632	0.3436	100	2098.89	2097.89	-0.6	158798	1	5.381	7.38	48.2	1	R.YGDGGSTFQSTTGHCVHMR.G
	Rx2.13674.13674.2	5.5491	0.4929	100	1997.98	1996.98	0.1	112323	1	9.1999	4.46	85.2	1	R.ATENDIYNFFSPLNPVR.V
IPI:IPI00007611.1|SWISS-PROT:P48047|TREM	1	1	0.08	213	23277	10	U	Tax_Id=9606 Gene_Symbol=ATP5O ATP synthase subunit O, mitochondrial
IPI:IPI00789135.1|TREMBL:C9JK34|ENSEMBL:	1	1	0.089	191	21343	8.6	U	Tax_Id=9606 Gene_Symbol=ATP5O Putative uncharacterized protein ATP5O
	Rx2.14555.14555.2	4.6524	0.4207	100	1874.02	1873.02	1.3	98154.1	1	6.73485	6.56	81.5	1	R.FSPLTTNLINLLAENGR.L
IPI:IPI00470498.1|SWISS-PROT:Q8NC51-3|EN	2	2	0.079	393	43135	8.4	U	Tax_Id=9606 Gene_Symbol=SERBP1 Isoform 3 of Plasminogen activator inhibitor 1 RNA-binding protein
	Rx2.1004.1004.2	4.4189	0.4174	100	1461.71	1460.71	0.2	11816	1	7.90415	9.08	82.6	1	K.SAAQAAAQTNSNAAGK.Q
*	Rx2.1068.1068.3	4.6456	0.3805	100	1778.86	1777.86	-0.7	46722.7	1	6.54998	8.78	74.4	1	R.SSFSHYSGLKHEDKR.G
IPI:IPI00012202.1|SWISS-PROT:Q9BQA1|ENSE	3	5	0.079	342	36724	5.2	U	Tax_Id=9606 Gene_Symbol=WDR77 Methylosome protein 50
IPI:IPI00908660.1|TREMBL:B4DP38|ENSEMBL:	3	5	0.097	278	29651	5.5	U	Tax_Id=9606 Gene_Symbol=WDR77 cDNA FLJ55120, moderately similar to Methylosome protein 50
IPI:IPI00647794.3|TREMBL:Q5QNY9|ENSEMBL:	3	5	0.093	291	31101	4.9	U	Tax_Id=9606 Gene_Symbol=WDR77 WD repeat domain 77
	Rx2.1064.1064.3	3.8061	0.4258	100	1547.77	1547.77	-0.2	171292	1	7.68687	8.29	61.4	1	R.AHAAQVTCVAASPHK.D
	Rx2.4186.4186.3	5.674	0.5526	100	2958.36	2957.36	-0.9	17320.1	1	10.1841	6.51	42.1	2	R.AHAAQVTCVAASPHKDSVFLSCSEDNR.I
	Rx2.5047.5047.4	4.0404	0.3754	100	2960.25	2957.36	-41.5	204214	7	5.37345	6.51	41.7	2	R.AHAAQVTCVAASPHKDSVFLSCSEDNR.I
IPI:IPI00215637.5|SWISS-PROT:O00571|TREM	3	4	0.077	662	73244	7.2	U	Tax_Id=9606 Gene_Symbol=DDX3X ATP-dependent RNA helicase DDX3X
	Rx2.16601.16601.2	5.4373	0.5303	100	2333.26	2332.25	1.5	47089.1	1	9.63425	4.46	68.8	1	K.TAAFLLPILSQIYSDGPGEALR.A
*	Rx2.14580.14580.2	4.096	0.442	100	1291.73	1291.73	1.3	112801	1	7.36102	6.56	95	1	R.SFLLDLLNATGK.D
	Rx2.10089.10089.3	4.3305	0.4328	100	2083.02	2083.02	-0.5	26798.4	1	7.68331	4.84	53.7	2	K.HVINFDLPSDIEEYVHR.I
IPI:IPI00027834.3|SWISS-PROT:P14866|TREM	2	2	0.076	589	64133	8.2	U	Tax_Id=9606 Gene_Symbol=HNRNPL Heterogeneous nuclear ribonucleoprotein L
IPI:IPI00465225.1|TREMBL:A6NIT8|ENSEMBL:	2	2	0.099	456	50561	7.5	U	Tax_Id=9606 Gene_Symbol=HNRNPL heterogeneous nuclear ribonucleoprotein L isoform b
	Rx2.8100.8100.3	3.354	0.3649	100	3785.8	3784.81	-3.6	61114.7	20	5.58352	5.52	17.2	1	R.YGPQYGHPPPPPPPPEYGPHADSPVLMVYGLDQSK.M
	Rx2.4060.4060.2	2.5631	0.3064	99.7	1121.5	1121.5	-0.8	62655.1	1	5.78837	7.11	93.3	1	K.LCFSTAQHAS.-
IPI:IPI00009865.4|SWISS-PROT:P13645|ENSE	3	3	0.075	584	58827	5.2	U	Tax_Id=9606 Gene_Symbol=KRT10 Keratin, type I cytoskeletal 10
contaminant_KERATIN03	3	3	0.074	593	59519	5.2	U	no description
	Rx2.4226.4226.2	3.3284	0.3032	100	1234.68	1234.68	-1.2	108893	1	6.46866	6.56	94.1	1	R.LKYENEVALR.Q
	Rx2.16021.16021.2	4.9034	0.5168	100	2747.43	2746.42	2.1	18604.8	1	8.62905	4.46	60	1	R.YCVQLSQIQAQISALEEQLQQIR.A
	Rx2.5177.5177.2	4.4723	0.3596	100	1436.78	1434.77	-0.6	321879	1	5.98352	6.56	100	1	K.IRLENEIQTYR.S
IPI:IPI00829827.1|ENSEMBL:ENSP0000041713	1	1	0.075	120	13079	8.9	U	Tax_Id=9606 Gene_Symbol=- 13 kDa protein
*	Rx2.4539.4539.2	2.6434	0.2781	99.7	1105.67	1105.67	-0.2	314814	3	4.77835	9.98	86.7	1	R.LLIYKVSNR.F
IPI:IPI00008433.4|SWISS-PROT:P46782|TREM	1	1	0.074	204	22876	9.7	U	Tax_Id=9606 Gene_Symbol=RPS5 40S ribosomal protein S5
*	Rx2.13918.13918.2	5.8302	0.4016	100	1632.83	1631.83	0	146050	1	7.53411	4.14	95.8	1	K.TIAECLADELINAAK.G
IPI:IPI00217030.10|SWISS-PROT:P62701|TRE	1	1	0.072	263	29598	10.2	U	Tax_Id=9606 Gene_Symbol=RPS4X 40S ribosomal protein S4, X isoform
IPI:IPI00877922.1|VEGA:OTTHUMP0000018069	1	1	0.168	113	12915	10.5	U	Tax_Id=9606 Gene_Symbol=- 13 kDa protein
	Rx2.11539.11539.2	6.1196	0.5385	100	2142.1	2141.09	-1.2	104746	1	8.87096	4.72	80.6	1	K.VRTDITYPAGFMDVISIDK.T
IPI:IPI00216587.9|SWISS-PROT:P62241|TREM	1	1	0.072	208	24205	10.3	U	Tax_Id=9606 Gene_Symbol=RPS8 40S ribosomal protein S8
IPI:IPI00645201.1|TREMBL:Q5JR95;Q9BS10|E	1	1	0.08	188	21880	10.4	U	Tax_Id=9606 Gene_Symbol=RPS8 Ribosomal protein S8
	Rx2.7628.7628.2	5.5002	0.4226	100	1719.91	1718.91	-1.6	1629709	1	8.62256	4.46	87.5	1	R.IIDVVYNASNNELVR.T
IPI:IPI00220834.8|SWISS-PROT:P13010|TREM	4	4	0.067	732	82705	5.8	U	Tax_Id=9606 Gene_Symbol=XRCC5 ATP-dependent DNA helicase 2 subunit 2
*	Rx2.18972.18972.2	5.4474	0.5275	100	2724.4	2723.39	2.2	11617.1	1	10.6312	4.12	78.1	1	R.DDEAAAVALSSLIHALDDLDMVAIVR.Y
*	Rx2.18935.18935.3	3.4709	0.4636	100	2724.41	2723.39	5.6	18473.6	1	6.85982	4.12	40.3	1	R.DDEAAAVALSSLIHALDDLDMVAIVR.Y
*	Rx2.13760.13760.2	6.077	0.5595	100	2449.27	2449.26	1.3	43111.8	1	10.4402	4.72	74.2	1	K.KYAPTEAQLNAVDALIDSMSLAK.K
*	Rx2.13748.13748.3	2.6791	0.278	99.6	2450.27	2449.26	2	176468	1	4.41151	4.72	47.5	1	K.KYAPTEAQLNAVDALIDSMSLAK.K
IPI:IPI00019359.4|SWISS-PROT:P35527|ENSE	1	1	0.064	623	62064	5.2	U	Tax_Id=9606 Gene_Symbol=KRT9 Keratin, type I cytoskeletal 9
contaminant_KERATIN02	1	1	0.064	622	61987	5.2	U	no description
	Rx2.3409.3409.3	3.2163	0.4052	100	3224.28	3223.28	-1	4223.4	1	6.10696	4.72	21.4	1	R.GGSGGSHGGGSGFGGESGGSYGGGEEASGSGGGYGGGSGK.S
IPI:IPI00384051.6|SWISS-PROT:Q9UL46|TREM	1	1	0.064	249	28602	6.4	U	Tax_Id=9606 Gene_Symbol=PSME2 Putative uncharacterized protein PSME2
IPI:IPI00943181.1|TREMBL:C9JE52|ENSEMBL:	1	1	0.063	254	29127	6.7	U	Tax_Id=9606 Gene_Symbol=PSME2 Putative uncharacterized protein PSME2
IPI:IPI00941428.1|ENSEMBL:ENSP0000039190	1	1	0.067	239	27235	5.1	U	Tax_Id=9606 Gene_Symbol=- 27 kDa protein
IPI:IPI00746205.1|TREMBL:Q86SZ7|ENSEMBL:	1	1	0.067	239	27402	5.7	U	Tax_Id=9606 Gene_Symbol=PSME2 proteasome activator subunit 2
	Rx2.13703.13703.3	3.3376	0.2909	100	1899.9	1897.97	-40.1	11849.4	1	4.5951	5.63	48	1	R.AFYAELYHIISSNLEK.I
IPI:IPI00171903.2|SWISS-PROT:P52272-1|TR	2	2	0.063	730	77516	8.7	U	Tax_Id=9606 Gene_Symbol=HNRNPM Isoform 1 of Heterogeneous nuclear ribonucleoprotein M
IPI:IPI00383296.5|SWISS-PROT:P52272-2|TR	2	2	0.067	691	73621	8.8	U	Tax_Id=9606 Gene_Symbol=HNRNPM Isoform 2 of Heterogeneous nuclear ribonucleoprotein M
	Rx2.11853.11853.2	4.5912	0.6186	100	2178.05	2178.05	-2.2	129767	1	11.128	6.56	62.9	1	K.GIGMGNIGPAGMGMEGIGFGINK.M
	Rx2.6565.6565.2	4.1485	0.4707	100	2034.95	2034.95	-2.7	69048.2	1	8.23978	10.06	59.5	1	R.GNFGGSFAGSFGGAGGHAPGVAR.K
IPI:IPI00305289.2|SWISS-PROT:P52732|TREM	3	4	0.062	1056	119159	5.6	U	Tax_Id=9606 Gene_Symbol=KIF11 Kinesin-like protein KIF11
*	Rx2.14518.14518.2	3.085	0.3537	100	2831.49	2830.48	1.3	26728.6	1	6.23323	4.72	37.9	1	R.TSIIATISPASLNLEETLSTLEYAHR.A
*	Rx2.14170.14170.3	6.0013	0.5116	100	3096.49	3094.48	1.1	177958	1	8.11852	4.28	43.3	2	K.IGAVEEELNRVTELFMDNKNELDQCK.S
*	Rx2.14449.14449.2	4.9614	0.3731	100	1678.85	1678.85	1.2	253812	1	7.15583	4.46	86.4	1	K.NLNSLFNNMEELIK.D
IPI:IPI00003918.6|SWISS-PROT:P36578|TREM	2	5	0.061	427	47697	11.1	U	Tax_Id=9606 Gene_Symbol=RPL4 60S ribosomal protein L4
IPI:IPI00795303.2|TREMBL:B4DMJ6|ENSEMBL:	2	5	0.063	414	46012	11.4	U	Tax_Id=9606 Gene_Symbol=RPL4 cDNA FLJ50996, highly similar to 60S ribosomal protein L4
	Rx2.4519.4519.3	3.6068	0.4311	100	1580.82	1580.82	-0.2	89510.1	1	7.86603	6.56	67.4	2	R.PLISVYSEKGESSGK.N
	Rx2.1232.1232.2	3.8186	0.259	100	956.552	956.552	-0.1	1.2695e+06	1	6.57896	9.08	100	3	K.AAAAAAALQAK.S
IPI:IPI00479217.1|SWISS-PROT:Q00839-2|TR	3	5	0.06	806	88980	5.8	U	Tax_Id=9606 Gene_Symbol=HNRNPU Isoform Short of Heterogeneous nuclear ribonucleoprotein U
IPI:IPI00915829.1|TREMBL:Q5RI19;Q7Z4Q5|E	3	5	0.087	549	61750	9.3	U	Tax_Id=9606 Gene_Symbol=HNRNPU Heterogeneous nuclear ribonucleoprotein U
IPI:IPI00883857.2|SWISS-PROT:Q00839-1|TR	3	5	0.058	825	90585	6	U	Tax_Id=9606 Gene_Symbol=HNRNPU Isoform Long of Heterogeneous nuclear ribonucleoprotein U
IPI:IPI00644224.2|TREMBL:B4DLR3|ENSEMBL:	3	5	0.061	784	86861	6.4	U	Tax_Id=9606 Gene_Symbol=HNRNPU cDNA FLJ54020, highly similar to Heterogeneous nuclear ribonucleoprotein U
IPI:IPI00644079.3|TREMBL:Q5RI18;Q96BA7|E	3	5	0.066	722	79716	7.9	U	Tax_Id=9606 Gene_Symbol=HNRNPU HNRPU protein
	Rx2.7914.7914.3	6.3479	0.3714	100	3039.5	3039.51	-3.2	228135	1	6.59354	7.27	48.5	2	K.EVLAGRPLFPHVLCHNCAVEFNFGQK.E
	Rx2.12394.12394.2	2.6005	0.336	99.7	2724.35	2724.36	-0.7	16439	1	6.14612	4.25	66.7	1	K.EKPYFPIPEEYTFIQNVPLEDR.V
	Rx2.12371.12371.3	3.5951	0.3886	100	2726.37	2724.36	2.1	441901	1	5.77238	4.25	41.7	2	K.EKPYFPIPEEYTFIQNVPLEDR.V
IPI:IPI00021405.3|SWISS-PROT:P02545-1|TR	1	2	0.06	664	74140	7	U	Tax_Id=9606 Gene_Symbol=LMNA Isoform A of Lamin-A/C
IPI:IPI00910241.1|TREMBL:B4DI32|ENSEMBL:	1	2	0.07	574	63991	7.2	U	Tax_Id=9606 Gene_Symbol=LMNA cDNA FLJ56081, highly similar to Lamin-A/C
IPI:IPI00216953.1|SWISS-PROT:P02545-3|EN	1	2	0.063	634	70661	8.4	U	Tax_Id=9606 Gene_Symbol=LMNA Isoform ADelta10 of Lamin-A/C
	Rx2.5085.5085.3	3.7953	0.4454	100	3754.79	3752.78	0.9	27205.4	7	6.59954	8.04	24	2	R.TVLCGTCGQPADKASASGSGAQVGGPISSGSSASSVTVTR.S
IPI:IPI00015953.3|SWISS-PROT:Q9NR30-1|TR	3	3	0.059	783	87344	9.3	U	Tax_Id=9606 Gene_Symbol=DDX21 Isoform 1 of Nucleolar RNA helicase 2
IPI:IPI00477179.1|SWISS-PROT:Q9NR30-2	3	3	0.064	715	79657	9.4	U	Tax_Id=9606 Gene_Symbol=DDX21 Isoform 2 of Nucleolar RNA helicase 2
	Rx2.13564.13564.2	3.322	0.411	100	2777.31	2776.3	0.8	25392.5	1	7.50467	4.72	59.3	1	K.DSEDNPQTLLFSATCPHWVFNVAK.K
	Rx2.14436.14436.2	7.1322	0.5822	100	2109.11	2108.11	0.3	260024	1	12.1909	5.63	80.6	1	K.GAVEALAAALAHISGATSVDQR.S
	Rx2.14431.14431.3	2.7691	0.3152	100	2108.11	2108.11	0.8	35455.3	1	5.55534	5.63	35.5	1	K.GAVEALAAALAHISGATSVDQR.S
IPI:IPI00470528.5|SWISS-PROT:P61313|TREM	2	2	0.059	204	24146	11.6	U	Tax_Id=9606 Gene_Symbol=RPL15 60S ribosomal protein L15
IPI:IPI00943200.1|ENSEMBL:ENSP0000041690	2	2	0.065	186	21431	10.7	U	Tax_Id=9606 Gene_Symbol=- 21 kDa protein
IPI:IPI00927715.1|ENSEMBL:ENSP0000040559	2	2	0.069	174	20510	11.3	U	Tax_Id=9606 Gene_Symbol=RPL15 21 kDa protein
IPI:IPI00926202.1|ENSEMBL:ENSP0000041117	2	2	0.069	175	20495	11.3	U	Tax_Id=9606 Gene_Symbol=RPL15 20 kDa protein
IPI:IPI00874178.1|TREMBL:A8MT80|ENSEMBL:	2	2	0.063	189	21986	10.4	U	Tax_Id=9606 Gene_Symbol=- Ribosomal protein L15
IPI:IPI00790569.1|VEGA:OTTHUMP0000017046	2	2	0.065	186	21920	11.8	U	Tax_Id=9606 Gene_Symbol=RPL15 22 kDa protein
	Rx2.13800.13800.2	4.0875	0.365	100	1505.82	1504.82	0.6	104528	1	6.643	5.63	80	1	K.FFEVILIDPFHK.A
	Rx2.13820.13820.3	3.0584	0.3547	100	1505.83	1504.82	1.7	65178.8	1	5.86227	5.63	61.5	1	K.FFEVILIDPFHK.A
IPI:IPI00215719.6|SWISS-PROT:Q07020|TREM	1	1	0.059	188	21634	11.7	U	Tax_Id=9606 Gene_Symbol=RPL18 60S ribosomal protein L18
*	Rx2.4888.4888.2	3.1649	0.4032	100	1116.58	1116.58	-0.8	165114	1	6.32408	8.26	100	1	K.GCGTVLLSGPR.K
IPI:IPI00479145.2|SWISS-PROT:P08727|ENSE	1	1	0.058	400	44092	5.1	U	Tax_Id=9606 Gene_Symbol=KRT19 Keratin, type I cytoskeletal 19
IPI:IPI00790191.1|VEGA:OTTHUMP0000018332	1	1	0.103	224	25337	4.7	U	Tax_Id=9606 Gene_Symbol=KRT19 25 kDa protein
IPI:IPI00789324.3|TREMBL:B4DE59;C9JKY1|E	1	1	0.041	563	62616	5.2	U	Tax_Id=9606 Gene_Symbol=JUP cDNA FLJ60424, highly similar to Junction plakoglobin
	Rx2.16148.16148.3	4.0446	0.4148	100	2408.31	2407.31	0.3	12335.4	2	7.2172	5.63	39.7	1	R.FGAQLAHIQALISGIEAQLGDVR.A
IPI:IPI00419373.1|SWISS-PROT:P51991-1|TR	1	1	0.058	378	39595	9	U	Tax_Id=9606 Gene_Symbol=HNRNPA3 Isoform 1 of Heterogeneous nuclear ribonucleoprotein A3
IPI:IPI00939124.1|ENSEMBL:ENSP0000041508	1	1	0.064	344	36668	9	U	Tax_Id=9606 Gene_Symbol=HNRNPA3 37 kDa protein
IPI:IPI00927894.1|TREMBL:C9J2B1|ENSEMBL:	1	1	0.19	116	11355	9.7	U	Tax_Id=9606 Gene_Symbol=HNRNPA3 Putative uncharacterized protein HNRNPA3
IPI:IPI00927677.1|ENSEMBL:ENSP0000039421	1	1	0.069	318	34476	9.1	U	Tax_Id=9606 Gene_Symbol=HNRNPA3 34 kDa protein
IPI:IPI00927407.1|TREMBL:B4E036;Q8NFG3|E	1	1	0.077	285	30790	7.8	U	Tax_Id=9606 Gene_Symbol=HNRNPA3 cDNA FLJ59080, highly similar to Heterogeneous nuclear ribonucleoprotein A3
IPI:IPI00909208.1|TREMBL:B4E3E6|ENSEMBL:	1	1	0.068	323	34189	8.1	U	Tax_Id=9606 Gene_Symbol=HNRNPA3 cDNA FLJ58832, highly similar to Heterogeneous nuclear ribonucleoprotein A3
IPI:IPI00455134.1|SWISS-PROT:P51991-2|TR	1	1	0.062	356	37029	8.3	U	Tax_Id=9606 Gene_Symbol=HNRNPA3 Isoform 2 of Heterogeneous nuclear ribonucleoprotein A3
	Rx2.3593.3593.2	3.5166	0.4676	100	1910.79	1910.79	0.3	8096.6	1	9.98787	8.64	60.6	1	R.SSGSPYGGGYGSGGGSGGYGSR.R
IPI:IPI00069750.2|SWISS-PROT:Q9UHX1-1|EN	1	1	0.055	559	59876	5.3	U	Tax_Id=9606 Gene_Symbol=PUF60 Isoform 1 of Poly(U)-binding-splicing factor PUF60
IPI:IPI00856076.1|SWISS-PROT:Q9UHX1-5|EN	1	1	0.058	530	57103	5.3	U	Tax_Id=9606 Gene_Symbol=PUF60 Isoform 5 of Poly(U)-binding-splicing factor PUF60
IPI:IPI00855912.1|SWISS-PROT:Q9UHX1-6	1	1	0.06	513	55400	5.3	U	Tax_Id=9606 Gene_Symbol=PUF60 Isoform 6 of Poly(U)-binding-splicing factor PUF60
IPI:IPI00797595.1|SWISS-PROT:Q9UHX1-3|EN	1	1	0.06	516	55729	5.3	U	Tax_Id=9606 Gene_Symbol=PUF60 Isoform 3 of Poly(U)-binding-splicing factor PUF60
IPI:IPI00788826.1|SWISS-PROT:Q9UHX1-4|VE	1	1	0.062	499	54025	5.3	U	Tax_Id=9606 Gene_Symbol=PUF60 Isoform 4 of Poly(U)-binding-splicing factor PUF60
IPI:IPI00100716.2|SWISS-PROT:Q9UHX1-2|EN	1	1	0.057	542	58172	5.3	U	Tax_Id=9606 Gene_Symbol=PUF60 Isoform 2 of Poly(U)-binding-splicing factor PUF60
	Rx2.13572.13572.2	3.8952	0.3472	100	2795.56	2794.55	2.1	53874.1	1	6.54559	9.08	58.3	1	K.AVTPPMPLLTPATPGGLPPAAAVAAAAATAK.I
IPI:IPI00298788.4|SWISS-PROT:Q12906-1|EN	2	3	0.054	894	95339	8.8	U	Tax_Id=9606 Gene_Symbol=ILF3 Isoform 1 of Interleukin enhancer-binding factor 3
IPI:IPI00418313.3|SWISS-PROT:Q12906-4|EN	2	3	0.053	898	95808	8.8	U	Tax_Id=9606 Gene_Symbol=ILF3 interleukin enhancer binding factor 3 isoform d
	Rx2.3954.3954.3	3.9326	0.4467	100	1890.97	1889.97	-0.5	41297.1	1	7.00265	7.33	53.1	2	R.GLKYELISETGGSHDKR.F
	Rx2.4050.4050.3	3.4467	0.3185	100	3254.3	3253.3	-0.2	7932.1	1	6.00186	5.63	30.9	1	K.GYNHGQGSYSYSNSYNSPGGGGGSDYNYESK.F
IPI:IPI00020194.1|SWISS-PROT:Q92804-2|TR	2	2	0.054	589	61558	8	U	Tax_Id=9606 Gene_Symbol=TAF15 Isoform Short of TATA-binding protein-associated factor 2N
IPI:IPI00294426.3|SWISS-PROT:Q92804-1|TR	2	2	0.054	592	61830	8	U	Tax_Id=9606 Gene_Symbol=TAF15 Isoform Long of TATA-binding protein-associated factor 2N
	Rx2.5193.5193.3	3.047	0.2775	100	3409.7	3408.7	0.1	124944	1	4.62603	6.34	32.1	1	K.TGKPMINLYTDKDTGKPKGEATVSFDDPPSAK.A
	Rx2.5186.5186.4	4.3824	0.4216	100	3410.7	3408.7	-1.1	2500409	1	6.45336	6.34	36.6	1	K.TGKPMINLYTDKDTGKPKGEATVSFDDPPSAK.A
IPI:IPI00025447.8|TREMBL:A6PW80;Q2F837;Q	1	5	0.054	441	47869	9	U	Tax_Id=9606 Gene_Symbol=EEF1A1 Elongation factor 1-alpha
IPI:IPI00941522.1|ENSEMBL:ENSP0000039504	1	5	0.094	255	27261	9.3	U	Tax_Id=9606 Gene_Symbol=- 27 kDa protein
IPI:IPI00940393.1|TREMBL:B4DNE0	1	5	0.061	395	42596	9	U	Tax_Id=9606 Gene_Symbol=- Elongation factor 1-alpha
IPI:IPI00472724.1|SWISS-PROT:Q5VTE0|TREM	1	5	0.052	462	50185	9.1	U	Tax_Id=9606 Gene_Symbol=EEF1A1;EEF1A1P5 Putative elongation factor 1-alpha-like 3
IPI:IPI00396485.3|SWISS-PROT:P68104|TREM	1	5	0.052	462	50141	9	U	Tax_Id=9606 Gene_Symbol=EEF1A1 Elongation factor 1-alpha 1
IPI:IPI00382804.1|TREMBL:Q14222	1	5	0.106	227	24196	9.6	U	Tax_Id=9606 Gene_Symbol=EEF1A1 EEF1A protein (Fragment)
	Rx2.8983.8983.2	4.6997	0.5375	100	2516.38	2515.38	-2.5	58470.5	1	10.3533	6.56	77.4	5	R.VETGVLKPGMVVTFAPVNVTTEVK.S
IPI:IPI00299573.12|SWISS-PROT:P62424|TRE	2	2	0.053	266	29996	10.6	U	Tax_Id=9606 Gene_Symbol=RPL7A 60S ribosomal protein L7a
IPI:IPI00642454.1|TREMBL:Q5T8U2;Q9BY74|E	2	2	0.093	151	16540	10	U	Tax_Id=9606 Gene_Symbol=RPL7A Ribosomal protein L7a
IPI:IPI00478896.3|TREMBL:Q5T8U3|ENSEMBL:	2	2	0.073	191	21545	11	U	Tax_Id=9606 Gene_Symbol=RPL7A Ribosomal protein L7a
IPI:IPI00397676.4|VEGA:OTTHUMP0000007351	2	2	0.053	266	30042	10.6	U	Tax_Id=9606 Gene_Symbol=- 30 kDa protein
	Rx2.5059.5059.2	3.6706	0.4129	100	1474.83	1473.83	0.5	107608	1	7.612	8.8	65.2	1	R.AGVNTVTTLVENKK.A
	Rx2.5009.5009.3	3.4971	0.3922	100	1473.83	1473.83	4.6	142179	7	6.19373	8.8	64.9	1	R.AGVNTVTTLVENKK.A
IPI:IPI00220740.1|SWISS-PROT:P06748-2|EN	1	2	0.053	265	29465	4.6	U	Tax_Id=9606 Gene_Symbol=NPM1 Isoform 2 of Nucleophosmin
IPI:IPI00604504.1|TREMBL:Q504R3|VEGA:OTT	1	2	0.064	218	23860	5.2	U	Tax_Id=9606 Gene_Symbol=- Putative uncharacterized protein
IPI:IPI00549248.4|SWISS-PROT:P06748-1|TR	1	2	0.048	294	32575	4.8	U	Tax_Id=9606 Gene_Symbol=NPM1 Isoform 1 of Nucleophosmin
	Rx2.13179.13179.2	5.2059	0.3538	100	1821.85	1819.84	0.9	504638	1	5.75672	4.14	95.5	2	R.MTDQEAIQDLWQWR.K
IPI:IPI00009841.6|TREMBL:Q96MX4|ENSEMBL:	1	1	0.05	661	68966	9.3	U	Tax_Id=9606 Gene_Symbol=EWSR1 Ewing sarcoma breakpoint region 1 isoform 1
IPI:IPI00953325.1|TREMBL:C9JGE3|ENSEMBL:	1	1	0.057	583	61287	9.1	U	Tax_Id=9606 Gene_Symbol=EWSR1 Putative uncharacterized protein EWSR1
IPI:IPI00879259.1|TREMBL:Q96FE8|ENSEMBL:	1	1	0.05	655	68391	9.3	U	Tax_Id=9606 Gene_Symbol=EWSR1 Ewing sarcoma breakpoint region 1 isoform 3
IPI:IPI00879242.1|TREMBL:B0QYK0|ENSEMBL:	1	1	0.053	618	64929	9.4	U	Tax_Id=9606 Gene_Symbol=EWSR1 Ewing sarcoma breakpoint region 1
IPI:IPI00878484.1|TREMBL:C9JSG3|ENSEMBL:	1	1	0.107	308	32184	9.8	U	Tax_Id=9606 Gene_Symbol=EWSR1 Putative uncharacterized protein EWSR1
IPI:IPI00872855.1|SWISS-PROT:Q01844-1|EN	1	1	0.05	656	68478	9.3	U	Tax_Id=9606 Gene_Symbol=EWSR1 Isoform EWS of RNA-binding protein EWS
IPI:IPI00293254.1|SWISS-PROT:Q01844-2	1	1	0.057	583	61217	9.1	U	Tax_Id=9606 Gene_Symbol=EWSR1 Isoform EWS-B of RNA-binding protein EWS
IPI:IPI00065554.4|TREMBL:B0QYK1;Q96MN4|E	1	1	0.055	600	62508	9.4	U	Tax_Id=9606 Gene_Symbol=EWSR1 Ewing sarcoma breakpoint region 1 isoform 4
	Rx2.5064.5064.4	3.3239	0.2586	100	3644.58	3643.84	-72.7	36410.1	60	4.54786	7.25	27.8	1	K.RTGQPMIHIYLDKETGKPKGDATVSYEDPPTAK.A
IPI:IPI00216049.1|SWISS-PROT:P61978-1|EN	2	2	0.05	463	50976	5.5	U	Tax_Id=9606 Gene_Symbol=HNRNPK Isoform 1 of Heterogeneous nuclear ribonucleoprotein K
IPI:IPI00910458.1|TREMBL:B4DUQ1;Q5T6W2|E	2	2	0.052	439	48511	5.9	U	Tax_Id=9606 Gene_Symbol=HNRNPK cDNA FLJ54552, highly similar to Heterogeneous nuclear ribonucleoprotein K
IPI:IPI00807545.1|SWISS-PROT:P61978-3	2	2	0.052	440	48562	5.5	U	Tax_Id=9606 Gene_Symbol=HNRNPK Isoform 3 of Heterogeneous nuclear ribonucleoprotein K
IPI:IPI00514561.1|TREMBL:B3KU16;Q5T6W5|E	2	2	0.054	428	47557	5.6	U	Tax_Id=9606 Gene_Symbol=HNRNPK Heterogeneous nuclear ribonucleoprotein K
IPI:IPI00216746.1|SWISS-PROT:P61978-2|TR	2	2	0.05	464	51028	5.3	U	Tax_Id=9606 Gene_Symbol=HNRNPK Isoform 2 of Heterogeneous nuclear ribonucleoprotein K
	Rx2.11733.11733.2	5.4065	0.5191	100	2590.39	2589.39	-0.6	127784	1	8.76603	6.56	75	1	R.IITITGTQDQIQNAQYLLQNSVK.Q
	Rx2.11732.11732.3	3.3125	0.2891	100	2590.39	2589.39	0	74689.6	3	4.44034	6.56	39.7	1	R.IITITGTQDQIQNAQYLLQNSVK.Q
IPI:IPI00006726.1|SWISS-PROT:O15479|TREM	1	2	0.05	319	35276	9	U	Tax_Id=9606 Gene_Symbol=MAGEB2 Melanoma-associated antigen B2
*	Rx2.1302.1302.2	5.415	0.4902	100	1374.72	1374.72	0	28538.9	1	10.3136	9.08	85.2	2	R.APTTAAAAAAGVSSTK.S
IPI:IPI00419880.6|SWISS-PROT:P61247|TREM	1	1	0.049	264	29945	9.7	U	Tax_Id=9606 Gene_Symbol=RPS3A 40S ribosomal protein S3a
IPI:IPI00736161.2|VEGA:OTTHUMP0000007360	1	1	0.087	149	17148	9.4	U	Tax_Id=9606 Gene_Symbol=- 17 kDa protein
IPI:IPI00472119.2|ENSEMBL:ENSP0000041280	1	1	0.049	264	29971	9.8	U	Tax_Id=9606 Gene_Symbol=- 30 kDa protein
	Rx2.1241.1241.2	3.8753	0.432	100	1331.63	1331.63	-0.1	51661.7	1	6.78316	5.63	90.9	1	K.LMELHGEGSSSGK.A
IPI:IPI00004968.1|SWISS-PROT:Q9UMS4|ENSE	1	1	0.048	504	55181	6.6	U	Tax_Id=9606 Gene_Symbol=PRPF19 Pre-mRNA-processing factor 19
*	Rx2.7603.7603.3	3.3763	0.4553	100	2602.37	2601.37	-1.9	1.38918e+06	1	7.65792	7.33	44.9	1	K.KVTSVVFHPSQDLVFSASPDATIR.I
IPI:IPI00021304.1|SWISS-PROT:P35908|ENSE	2	2	0.047	645	65865	8	U	Tax_Id=9606 Gene_Symbol=KRT2 Keratin, type II cytoskeletal 2 epidermal
contaminant_KERATIN22	2	2	0.047	645	65865	8	U	no description
	Rx2.2582.2582.2	2.6148	0.4177	100	1254.61	1254.61	0.3	6810.8	1	7.25228	10.06	68.2	1	R.GFSSGSAVVSGGSR.R
	Rx2.3580.3580.2	2.8447	0.3169	99.7	1320.58	1320.58	0.5	10106.6	1	6.92907	10.06	57.1	1	R.HGGGGGGFGGGGFGSR.S
Reverse_IPI:IPI00166598.2|SWISS-PROT:Q8N	1	1	0.046	459	50660	9.6	U	Tax_Id=9606 Gene_Symbol=C4orf37 Uncharacterized protein C4orf37
*	Rx2.7696.7696.2	4.1879	0.2551	99.6	2441.27	2439.2	22.7	988527	2	4.70136	4.57	51.7	1	K.EQSIEYTAPGPTIEKSEEFRK.S
IPI:IPI00470652.1|TREMBL:Q65ZC8	1	1	0.045	244	26127	8.4	U	Tax_Id=9606 Gene_Symbol=- Single-chain Fv (Fragment)
IPI:IPI00884092.1|TREMBL:A2J422	1	1	0.045	244	26025	8.4	U	Tax_Id=9606 Gene_Symbol=- Anti-HER3 scFv (Fragment)
IPI:IPI00828105.1|TREMBL:A2J423	1	1	0.046	239	25262	8.6	U	Tax_Id=9606 Gene_Symbol=- Anti-Mpl scFv (Fragment)
IPI:IPI00748998.1|TREMBL:Q65ZC9	1	1	0.046	240	25569	9.1	U	Tax_Id=9606 Gene_Symbol=SCFV Single-chain Fv (Fragment)
	Rx2.4394.4394.2	3.4209	0.3563	100	1150.64	1150.65	-1.4	216892	1	5.83938	8.8	94.1	1	L.TFGGGTKLEIK.R
IPI:IPI00102936.3|SWISS-PROT:Q9UHB9-2|TR	1	1	0.044	596	67304	8.6	U	Tax_Id=9606 Gene_Symbol=SRP68 Isoform 2 of Signal recognition particle 68 kDa protein
IPI:IPI00386885.1|TREMBL:Q96K98|ENSEMBL:	1	1	0.08	327	37217	6.1	U	Tax_Id=9606 Gene_Symbol=SRP68 cDNA FLJ14414 fis, clone HEMBA1004847, highly similar to SIGNAL RECOGNITION PARTICLE 68 KD PROTEIN
IPI:IPI00168388.1|SWISS-PROT:Q9UHB9-1|TR	1	1	0.041	627	70730	8.6	U	Tax_Id=9606 Gene_Symbol=SRP68 Isoform 1 of Signal recognition particle 68 kDa protein
	Rx2.18478.18478.3	3.2998	0.4148	100	3043.69	3042.68	2.2	17257.2	1	6.37486	4.25	39.7	1	R.LYDIILQNLVELLQLPGLEEDKAFQK.E
IPI:IPI00021808.3|SWISS-PROT:P12081|TREM	1	1	0.043	509	57411	5.9	U	Tax_Id=9606 Gene_Symbol=HARS Histidyl-tRNA synthetase, cytoplasmic
IPI:IPI00908779.1|TREMBL:B4DHQ1;B4DY73|E	1	1	0.047	469	52720	5.5	U	Tax_Id=9606 Gene_Symbol=HARS cDNA FLJ58554, highly similar to Histidyl-tRNA synthetase
	Rx2.8570.8570.4	2.6408	0.3072	100	2511.12	2512.29	-469	77074.6	21	4.11365	4.57	28.1	1	K.YGEDSKLIYDLKDQGGELLSLR.Y
IPI:IPI00179964.5|SWISS-PROT:P26599-1|EN	1	1	0.043	531	57221	9.2	U	Tax_Id=9606 Gene_Symbol=PTBP1 Isoform 1 of Polypyrimidine tract-binding protein 1
IPI:IPI00334175.3|SWISS-PROT:P26599-2|EN	1	1	0.042	550	59037	9.2	U	Tax_Id=9606 Gene_Symbol=PTBP1 Isoform 2 of Polypyrimidine tract-binding protein 1
IPI:IPI00183626.8|TREMBL:Q9BUQ0|ENSEMBL:	1	1	0.041	557	59633	9.2	U	Tax_Id=9606 Gene_Symbol=PTBP1 polypyrimidine tract-binding protein 1 isoform a
	Rx2.13341.13341.2	4.9298	0.5133	100	2276.28	2275.28	0.1	451090	1	8.80314	6.56	72.2	1	R.IAIPGLAGAGNSVLLVSNLNPER.V
IPI:IPI00027107.5|SWISS-PROT:P49411|ENSE	1	1	0.042	455	49875	7.6	U	Tax_Id=9606 Gene_Symbol=TUFM Tu translation elongation factor, mitochondrial precursor
*	Rx2.13056.13056.2	5.2005	0.4178	100	2130.17	2129.16	-0.8	166062	1	7.56385	4.72	77.4	1	R.DLEKPFLLPVEAVYSVPGR.G
IPI:IPI00219682.6|SWISS-PROT:P27105|TREM	1	1	0.042	288	31731	7.9	U	Tax_Id=9606 Gene_Symbol=STOM Erythrocyte band 7 integral membrane protein
IPI:IPI00377081.1|TREMBL:B1AM77|ENSEMBL:	1	1	0.098	123	13475	8	U	Tax_Id=9606 Gene_Symbol=STOM stomatin isoform b
	Rx2.3616.3616.2	3.1319	0.3328	100	1247.6	1247.6	-0.9	21840	1	6.60063	4.46	75	1	K.VIAAEGEMNASR.A
IPI:IPI00008708.5|SWISS-PROT:O76021|TREM	1	1	0.041	490	54973	10.1	U	Tax_Id=9606 Gene_Symbol=RSL1D1 Ribosomal L1 domain-containing protein 1
IPI:IPI00642046.1|TREMBL:A0PJ61|ENSEMBL:	1	1	0.041	489	54844	10.1	U	Tax_Id=9606 Gene_Symbol=RSL1D1 RSL1D1 protein
	Rx2.14514.14514.3	3.5302	0.4025	100	2202.22	2201.21	0.9	76954.9	4	6.49526	6.51	38.9	1	R.IGHVGMQIEHIIENIVAVTK.G
IPI:IPI00026781.3|SWISS-PROT:P49327|TREM	5	5	0.04	2511	273424	6.4	U	Tax_Id=9606 Gene_Symbol=FASN Fatty acid synthase
*	Rx2.11860.11860.2	4.8582	0.5413	100	2473.31	2472.3	0.4	82148.8	1	8.97898	5.63	69	1	R.LHLSGIDANPNALFPPVEFPAPR.G
*	Rx2.16608.16608.3	3.3432	0.292	100	2787.61	2785.59	4.5	13033.9	1	4.65208	4.72	37.1	1	R.ALGLGVEQLPVVFEDVVLHQATILPK.T
*	Rx2.4710.4710.3	3.9833	0.3292	100	1888.01	1888	2.5	95567.4	1	6.12427	7.41	60.4	1	R.VTVAGGVHISGLHTESAPR.R
*	Rx2.17720.17720.2	4.4657	0.4377	100	1405.82	1405.82	2.1	32196.6	1	7.60696	5.63	90.9	1	R.DLVEAVAHILGIR.D
*	Rx2.14270.14270.2	4.7014	0.4504	100	2152.07	2149.07	-4.9	68011.6	1	7.73534	5.63	58.6	1	R.AAPLDSIHSLAAYYIDCIR.Q
IPI:IPI00301323.1|SWISS-PROT:Q9NVP1|TREM	1	1	0.04	670	75407	9.5	U	Tax_Id=9606 Gene_Symbol=DDX18 ATP-dependent RNA helicase DDX18
IPI:IPI00657846.1|TREMBL:C9JCB2|ENSEMBL:	1	1	0.126	214	24563	8.4	U	Tax_Id=9606 Gene_Symbol=DDX18 Putative uncharacterized protein DDX18
	Rx2.17289.17289.3	4.6884	0.4888	100	3201.7	3200.69	1.8	18320	4	6.90424	4.28	35.6	1	K.NLQCLVIDEADRILDVGFEEELKQIIK.L
IPI:IPI00395769.2|SWISS-PROT:P36542-2|TR	1	1	0.04	297	32881	9.3	U	Tax_Id=9606 Gene_Symbol=ATP5C1 Isoform Heart of ATP synthase subunit gamma, mitochondrial
IPI:IPI00478410.2|SWISS-PROT:P36542-1|TR	1	1	0.04	298	32996	9.2	U	Tax_Id=9606 Gene_Symbol=ATP5C1 Isoform Liver of ATP synthase subunit gamma, mitochondrial
	Rx2.3786.3786.2	3.5319	0.307	100	1213.63	1213.64	-1.3	43184.9	1	5.66217	8.23	89.5	1	R.GLCGAIHSSIAK.Q
IPI:IPI00297252.6|SWISS-PROT:Q8IWU5-1|EN	1	1	0.039	870	100455	9.2	U	Tax_Id=9606 Gene_Symbol=SULF2 Isoform 1 of Extracellular sulfatase Sulf-2
IPI:IPI00941316.1|TREMBL:B1AMP9|ENSEMBL:	1	1	0.04	852	98183	9	U	Tax_Id=9606 Gene_Symbol=SULF2 Novel protein similar to glucosamine-6-sulfatases SULF2
IPI:IPI00744879.1|TREMBL:Q5BKT1;Q5JYE2|E	1	1	0.118	289	34206	9.1	U	Tax_Id=9606 Gene_Symbol=SULF2 Novel protein similar to glucosamine-6-sulfatases SULF2
IPI:IPI00646753.2|TREMBL:Q6DKK3|ENSEMBL:	1	1	0.164	207	24556	9	U	Tax_Id=9606 Gene_Symbol=SULF2 SULF2 protein
IPI:IPI00555879.1|SWISS-PROT:Q8IWU5-2|EN	1	1	0.039	867	100156	9.2	U	Tax_Id=9606 Gene_Symbol=SULF2 Isoform 2 of Extracellular sulfatase Sulf-2
	Rx2.23278.23278.5	2.9546	0.327	100	4165.08	4167.45	-567.4	15363.8	1	4.74091	11.53	34.1	1	K.GRLKHRGSSLHPFRKGLQEKDKVWLLREQKRKKK.L
IPI:IPI00302592.2|SWISS-PROT:P21333-2|TR	5	6	0.035	2639	280016	6	U	Tax_Id=9606 Gene_Symbol=FLNA Isoform 2 of Filamin-A
IPI:IPI00644576.1|TREMBL:Q5HY54;Q96C61|E	5	6	0.035	2607	276548	6	U	Tax_Id=9606 Gene_Symbol=FLNA Filamin A, alpha
IPI:IPI00553169.5|TREMBL:A6NDY9;B2ZZ80;B	5	6	0.04	2315	245848	6	U	Tax_Id=9606 Gene_Symbol=FLNA Putative uncharacterized protein FLNA
IPI:IPI00333541.6|SWISS-PROT:P21333-1|TR	5	6	0.035	2647	280737	6.1	U	Tax_Id=9606 Gene_Symbol=FLNA Isoform 1 of Filamin-A
	Rx2.10713.10713.3	3.7978	0.4068	100	3230.5	3229.5	-1	231325	1	6.24364	4.4	47.4	1	R.ALGALVDSCAPGLCPDWDSWDASKPVTNAR.E
	Rx2.4819.4819.2	3.361	0.4269	100	1646.87	1646.87	-2.1	25727.3	1	7.06191	6.56	73.1	1	K.TGVAVNKPAEFTVDAK.H
	Rx2.4771.4771.3	3.1262	0.4671	100	1646.87	1646.87	-0.7	102533	1	7.20581	6.56	61.4	1	K.TGVAVNKPAEFTVDAK.H
	Rx2.7450.7450.2	5.5519	0.5002	100	2287.18	2286.18	-2	821045	1	9.51466	6.56	58.8	1	K.YTPVQQGPVGVNVTYGGDPIPK.S
	Rx2.11330.11330.2	5.2555	0.4932	100	2343.22	2342.22	-1.3	151522	1	9.99665	4.46	61.3	2	K.ASGPGLNTTGVPASLPVEFTIDAK.D
IPI:IPI00444262.3|TREMBL:Q6ZS99|ENSEMBL:	1	1	0.035	603	65962	4.6	U	Tax_Id=9606 Gene_Symbol=NCL cDNA FLJ45706 fis, clone FEBRA2028457, highly similar to Nucleolin
IPI:IPI00604620.3|SWISS-PROT:P19338|TREM	1	1	0.03	710	76615	4.7	U	Tax_Id=9606 Gene_Symbol=NCL Nucleolin
	Rx2.14265.14265.2	5.7227	0.528	100	2314.16	2312.16	-0.3	217624	1	8.98893	4.46	70	1	K.VEGTEPTTAFNLFVGNLNFNK.S
IPI:IPI00291510.3|SWISS-PROT:P12268|TREM	1	1	0.035	514	55805	6.9	U	Tax_Id=9606 Gene_Symbol=IMPDH2 Inosine-5'-monophosphate dehydrogenase 2
IPI:IPI00925196.1|ENSEMBL:ENSP0000039352	1	1	0.038	470	51071	8.2	U	Tax_Id=9606 Gene_Symbol=IMPDH2 Protein
	Rx2.3557.3557.2	2.6172	0.3868	99.6	1916.92	1915.91	-0.2	4167.2	3	6.80274	6.51	35.7	1	R.TSSAQVEGGVHSLHSYEK.R
IPI:IPI00018140.3|SWISS-PROT:O60506-1|TR	1	1	0.034	623	69603	8.6	U	Tax_Id=9606 Gene_Symbol=SYNCRIP Isoform 1 of Heterogeneous nuclear ribonucleoprotein Q
IPI:IPI00955935.1|TREMBL:Q05CK9	1	1	0.046	453	50651	6.7	U	Tax_Id=9606 Gene_Symbol=SYNCRIP SYNCRIP protein (Fragment)
IPI:IPI00930205.1|REFSEQ:NP_001153148	1	1	0.037	561	62528	7.6	U	Tax_Id=9606 Gene_Symbol=SYNCRIP synaptotagmin binding, cytoplasmic RNA interacting protein isoform 5
IPI:IPI00402184.4|SWISS-PROT:O60506-4|TR	1	1	0.04	527	58736	7.6	U	Tax_Id=9606 Gene_Symbol=SYNCRIP Isoform 4 of Heterogeneous nuclear ribonucleoprotein Q
IPI:IPI00402183.2|SWISS-PROT:O60506-3|TR	1	1	0.037	562	62656	7.6	U	Tax_Id=9606 Gene_Symbol=SYNCRIP Isoform 3 of Heterogeneous nuclear ribonucleoprotein Q
IPI:IPI00402182.2|SWISS-PROT:O60506-2|EN	1	1	0.036	588	65682	8.6	U	Tax_Id=9606 Gene_Symbol=SYNCRIP Isoform 2 of Heterogeneous nuclear ribonucleoprotein Q
	Rx2.13482.13482.2	5.377	0.3958	100	2335.11	2334.23	-55.8	578305	1	6.91724	4.4	80	1	R.AIEALKEFNEDGALAVLQQFK.D
IPI:IPI00303476.1|SWISS-PROT:P06576|TREM	1	1	0.034	529	56560	5.4	U	Tax_Id=9606 Gene_Symbol=ATP5B ATP synthase subunit beta, mitochondrial
IPI:IPI00792534.1|VEGA:OTTHUMP0000016805	1	1	0.15	120	13444	5.5	U	Tax_Id=9606 Gene_Symbol=ATP5B 13 kDa protein
IPI:IPI00792128.1|VEGA:OTTHUMP0000016805	1	1	0.207	87	9834	5.2	U	Tax_Id=9606 Gene_Symbol=ATP5B 10 kDa protein
	Rx2.11856.11856.3	3.0763	0.3074	100	2024.01	2023.01	0	69140	1	5.55306	7.33	38.8	1	R.FLSQPFQVAEVFTGHMGK.L
IPI:IPI00025491.1|SWISS-PROT:P60842|TREM	1	1	0.034	406	46154	5.5	U	Tax_Id=9606 Gene_Symbol=EIF4A1;SNORA67 Eukaryotic initiation factor 4A-I
IPI:IPI00796657.1|VEGA:OTTHUMP0000018283	1	1	0.122	115	13229	6.3	U	Tax_Id=9606 Gene_Symbol=EIF4A1;SNORA67 13 kDa protein
	Rx2.3884.3884.3	3.5634	0.3469	100	1589.83	1589.83	-1.5	102532	1	5.84486	6.56	69.8	1	R.KGVAINMVTEEDKR.T
IPI:IPI00218829.9|SWISS-PROT:P15170|TREM	1	1	0.032	499	55756	5.6	U	Tax_Id=9606 Gene_Symbol=GSPT1 Eukaryotic peptide chain release factor GTP-binding subunit ERF3A
IPI:IPI00910513.1|TREMBL:A8K2W7;B2RCT6|E	1	1	0.025	637	68700	5.3	U	Tax_Id=9606 Gene_Symbol=GSPT1 G1 to S phase transition 1 isoform 1
IPI:IPI00909083.1|TREMBL:Q96GF2|ENSEMBL:	1	1	0.025	636	68573	5.3	U	Tax_Id=9606 Gene_Symbol=GSPT1 G1 to S phase transition 1 isoform 2
IPI:IPI00642097.1|SWISS-PROT:Q8IYD1|TREM	1	1	0.025	628	68883	5.4	U	Tax_Id=9606 Gene_Symbol=GSPT2 Eukaryotic peptide chain release factor GTP-binding subunit ERF3B
	Rx2.4485.4485.4	3.7571	0.4621	100	1748.95	1748.94	0.6	134975	30	7.68582	7.41	54.4	1	K.KEHVNVVFIGHVDAGK.S
IPI:IPI00011062.1|SWISS-PROT:P31327-1|TR	3	3	0.031	1500	164939	6.7	U	Tax_Id=9606 Gene_Symbol=CPS1 Isoform 1 of Carbamoyl-phosphate synthase [ammonia], mitochondrial
IPI:IPI00889534.1|TREMBL:Q5R206;Q5R208;Q	3	3	0.031	1506	165650	6.8	U	Tax_Id=9606 Gene_Symbol=CPS1 carbamoyl-phosphate synthetase 1 isoform a precursor
	Rx2.10287.10287.2	3.8993	0.4349	100	2289.19	2289.19	0.6	37700.7	1	7.45602	4.72	67.9	1	K.SLGQWLQEEKVPAIYGVDTR.M
	Rx2.13167.13167.2	3.9641	0.4862	100	1589.84	1589.84	0.3	216923	1	8.11295	4.14	80	1	K.IAPSFAVESIEDALK.A
	Rx2.14621.14621.2	3.0494	0.3438	100	1221.68	1221.67	4	39196.2	1	5.98254	4.46	94.1	1	R.SIFSAVLDELK.V
IPI:IPI00215888.4|SWISS-PROT:O76094|TREM	1	1	0.031	671	74606	9.3	U	Tax_Id=9606 Gene_Symbol=SRP72 Signal recognition particle 72 kDa protein
*	Rx2.13980.13980.3	3.3624	0.3707	100	2313.25	2312.25	0.2	84774.6	1	5.59524	5.8	49.2	1	K.DIHTLAQLISAYSLVDPEKAK.A
IPI:IPI00020950.3|SWISS-PROT:P35813-1|EN	1	2	0.031	382	42448	5.4	U	Tax_Id=9606 Gene_Symbol=PPM1A Isoform Alpha-1 of Protein phosphatase 1A
IPI:IPI00935370.1|TREMBL:B7WP34|ENSEMBL:	1	2	0.032	380	42029	5.4	U	Tax_Id=9606 Gene_Symbol=PPM1B Putative uncharacterized protein PPM1B
IPI:IPI00917979.1|TREMBL:C9JIR6|ENSEMBL:	1	2	0.032	378	41830	5.4	U	Tax_Id=9606 Gene_Symbol=PPM1B Putative uncharacterized protein PPM1B
IPI:IPI00916263.1|TREMBL:B8ZZF0|ENSEMBL:	1	2	0.047	257	28401	6.5	U	Tax_Id=9606 Gene_Symbol=PPM1B Putative uncharacterized protein PPM1B
IPI:IPI00915882.1|TREMBL:A8K599;B8ZZR6|E	1	2	0.031	389	43181	5.7	U	Tax_Id=9606 Gene_Symbol=PPM1B Putative uncharacterized protein PPM1B
IPI:IPI00900291.1|TREMBL:B2R8E4;B5BUD5|E	1	2	0.026	455	51366	7.1	U	Tax_Id=9606 Gene_Symbol=PPM1A protein phosphatase 1A isoform 3
IPI:IPI00743802.1|SWISS-PROT:O75688-2|EN	1	2	0.031	387	42771	5.2	U	Tax_Id=9606 Gene_Symbol=PPM1B Isoform Beta-2 of Protein phosphatase 1B
IPI:IPI00651767.1|TREMBL:Q4J6C2|ENSEMBL:	1	2	0.037	327	36313	5.5	U	Tax_Id=9606 Gene_Symbol=PPM1B protein phosphatase 1B isoform 4
IPI:IPI00651725.1|TREMBL:Q4J6C1|ENSEMBL:	1	2	0.032	380	42086	5.4	U	Tax_Id=9606 Gene_Symbol=PPM1B protein phosphatase 1B isoform 5
IPI:IPI00216507.4|TREMBL:Q4J6C0|ENSEMBL:	1	2	0.028	431	47810	6.1	U	Tax_Id=9606 Gene_Symbol=PPM1B PPM1B beta isoform variant 6 (Fragment)
IPI:IPI00216196.1|SWISS-PROT:P35813-2|TR	1	2	0.037	324	35958	5.8	U	Tax_Id=9606 Gene_Symbol=PPM1A Isoform Alpha-2 of Protein phosphatase 1A
IPI:IPI00026612.1|SWISS-PROT:O75688-1|TR	1	2	0.025	479	52643	5	U	Tax_Id=9606 Gene_Symbol=PPM1B Isoform Beta-1 of Protein phosphatase 1B
	Rx2.3914.3914.2	3.63	0.3396	100	1273.67	1273.67	-0.9	45070.1	1	6.30756	10.06	85	2	R.IQNAGGSVMIQR.V
IPI:IPI00013214.2|TREMBL:B2R7C5;B4DWW4;Q	2	2	0.03	853	95908	5.8	U	Tax_Id=9606 Gene_Symbol=MCM3 MCM3 minichromosome maintenance deficient 3 (S. cerevisiae), isoform CRA_b
IPI:IPI00940786.1|SWISS-PROT:P25205|TREM	2	2	0.032	808	90981	5.8	U	Tax_Id=9606 Gene_Symbol=MCM3 DNA replication licensing factor MCM3
	Rx2.13200.13200.2	3.5176	0.4967	100	1663.88	1663.88	1	137701	1	8.32278	4.46	95.5	1	R.LLNNAFEELVAFQR.A
	Rx2.5226.5226.2	3.871	0.4191	100	1302.63	1301.7	-54.9	1.6377e+06	1	6.88183	6.56	100	1	R.RLEAGAMVLADR.G
IPI:IPI00644712.4|SWISS-PROT:P12956|TREM	1	1	0.03	609	69843	6.6	U	Tax_Id=9606 Gene_Symbol=XRCC6 ATP-dependent DNA helicase 2 subunit 1
IPI:IPI00893179.1|TREMBL:B1AHC7|ENSEMBL:	1	1	0.032	557	64076	6.8	U	Tax_Id=9606 Gene_Symbol=XRCC6 X-ray repair complementing defective repair in Chinese hamster cells 6
IPI:IPI00893062.1|TREMBL:B1AHC9;B4DE32;B	1	1	0.032	559	64284	9.3	U	Tax_Id=9606 Gene_Symbol=XRCC6 X-ray repair complementing defective repair in Chinese hamster cells 6
IPI:IPI00889791.1|TREMBL:B1AHC8|ENSEMBL:	1	1	0.032	568	65149	6.5	U	Tax_Id=9606 Gene_Symbol=XRCC6 X-ray repair complementing defective repair in Chinese hamster cells 6 (Ku autoantigen, 70kDa), isoform CRA_b
	Rx2.15076.15076.2	3.0988	0.382	100	2034.17	2034.12	27.6	11028.8	1	6.15973	6.56	50	1	R.FDDPGLMLMGFKPLVLLK.K
IPI:IPI00418471.6|SWISS-PROT:P08670|TREM	1	1	0.03	466	53652	5.1	U	Tax_Id=9606 Gene_Symbol=VIM Vimentin
*	Rx2.13446.13446.2	3.028	0.3541	100	1570.89	1570.9	-0.3	161570	1	6.79473	10.06	81.8	1	R.ISLPLPNFSSLNLR.E
IPI:IPI00221354.1|SWISS-PROT:P35637-2|RE	1	1	0.03	525	53355	9.4	U	Tax_Id=9606 Gene_Symbol=FUS Isoform Short of RNA-binding protein FUS
IPI:IPI00941083.1|ENSEMBL:ENSP0000039549	1	1	0.031	524	53312	9.4	U	Tax_Id=9606 Gene_Symbol=FUS 53 kDa protein
IPI:IPI00909890.1|TREMBL:B4DR70|ENSEMBL:	1	1	0.037	429	44812	9	U	Tax_Id=9606 Gene_Symbol=FUS cDNA FLJ58049, highly similar to RNA-binding protein FUS
IPI:IPI00854677.1|TREMBL:A6NMX6|ENSEMBL:	1	1	0.106	151	15240	9.4	U	Tax_Id=9606 Gene_Symbol=FUS Putative uncharacterized protein FUS
IPI:IPI00645208.3|REFSEQ:NP_001164408|VE	1	1	0.031	522	53198	9.4	U	Tax_Id=9606 Gene_Symbol=FUS fused in sarcoma isoform 3
IPI:IPI00428056.1|TREMBL:Q70T18	1	1	0.102	157	16107	9	U	Tax_Id=9606 Gene_Symbol=- BBF2H7/FUS protein (Fragment)
IPI:IPI00260715.5|SWISS-PROT:P35637-1|TR	1	1	0.03	528	53377	9.4	U	Tax_Id=9606 Gene_Symbol=FUS Fus-like protein (Fragment)
	Rx2.4302.4302.2	3.8896	0.4485	100	1661.84	1661.84	2.3	64670.4	1	6.44864	4.72	88.5	1	K.LKGEATVSFDDPPSAK.A
IPI:IPI00010951.2|SWISS-PROT:P58107|TREM	7	10	0.029	5090	555629	5.6	U	Tax_Id=9606 Gene_Symbol=EPPK1 epiplakin 1
*	Rx2.4370.4370.2	3.2068	0.3851	100	1334.73	1333.73	-1.5	24825.9	4	5.82402	9.08	58.3	1	R.QALSTATATVSVGK.F
*	Rx2.10677.10677.2	7.3054	0.5659	100	2448.19	2447.19	-2.1	97526	1	10.5588	6.56	89.7	4	R.AVTGYTDPYTGQQISLFQAMQK.G
	Rx2.6623.6623.2	4.5296	0.4919	100	2013.08	2013.09	-2.7	121543	1	10.1256	6.51	69.7	1	R.LLEAQIATGGVIDPVHSHR.V
*	Rx2.18381.18381.2	4.0347	0.3833	100	1683.01	1682.01	1.1	16360	1	6.30651	4.46	79.2	1	R.ALQTVAQLILELIEK.Q
*	Rx2.10954.10954.3	4.3286	0.4153	100	3207.59	3205.58	0.3	94558.5	1	5.41638	4.58	43.8	1	R.VLADPSDDTKGFFDPNTHENLTYVQLLR.R
*	Rx2.17319.17319.3	3.812	0.3908	100	2514.36	2513.36	1.3	50767.2	1	5.64995	4.46	41.7	1	R.AGTLTVEELGATLTSLLAQAQAQAR.A
*	Rx2.14285.14285.3	4.3741	0.4201	100	2500.41	2499.4	0.9	191779	1	7.73902	5.8	47.9	1	R.RDELLAQHAAGALGLPDLVAVLTR.V
IPI:IPI00289601.10|SWISS-PROT:Q92769-2|E	1	1	0.029	582	65538	7	U	Tax_Id=9606 Gene_Symbol=HDAC2 Isoform 2 of Histone deacetylase 2
IPI:IPI00929375.1|SWISS-PROT:Q92769-1|TR	1	1	0.035	488	55364	5.9	U	Tax_Id=9606 Gene_Symbol=HDAC2 Isoform 1 of Histone deacetylase 2
	Rx2.5081.5081.3	2.7935	0.3132	100	1864.89	1863.89	-1	130896	4	5.22285	7.41	55.8	1	R.QQTDMAVNWAGGLHHAK.K
IPI:IPI00003944.1|SWISS-PROT:P11182|TREM	1	1	0.029	482	53487	8.5	U	Tax_Id=9606 Gene_Symbol=DBT Lipoamide acyltransferase component of branched-chain alpha-keto acid dehydrogenase complex, mitochondrial
*	Rx2.14812.14812.2	5.9097	0.5354	100	1654.86	1653.86	2.3	60452.4	1	8.52885	4.46	91.3	1	K.SYLENPAFMLLDLK.-
Reverse_IPI:IPI00784743.4|VEGA:OTTHUMP00	1	1	0.027	1169	130207	4.8	U	Tax_Id=9606 Gene_Symbol=- 130 kDa protein
Reverse_IPI:IPI00893951.1|SWISS-PROT:Q8N	1	1	0.02	1590	176880	5.6	U	Tax_Id=9606 Gene_Symbol=VWDE von Willebrand factor D and EGF domain-containing protein
	Rx2.18812.18812.3	2.3084	0.3325	99.6	3768.89	3771.37	-658.1	11373.5	40	4.01276	4.14	21	1	K.YSDSCDYSSFSPSCACGWEMCQGNGSCLNPCK.L
IPI:IPI00005024.3|SWISS-PROT:Q9BQG0-1|TR	2	2	0.026	1328	148854	9.3	U	Tax_Id=9606 Gene_Symbol=MYBBP1A Isoform 1 of Myb-binding protein 1A
IPI:IPI00607584.1|SWISS-PROT:Q9BQG0-2|EN	2	2	0.026	1332	149366	9.3	U	Tax_Id=9606 Gene_Symbol=MYBBP1A Isoform 2 of Myb-binding protein 1A
	Rx2.14213.14213.2	3.1481	0.3209	99.6	1717.94	1717.94	1.3	40263.4	1	6.35527	9.08	75	1	R.FLSPPALQGYVAWLR.A
	Rx2.17828.17828.2	4.1555	0.5619	100	2104.1	2104.1	1.5	15714.9	1	10.3906	6.56	66.7	1	R.EAVSSAFFSLLQTLSTQFK.Q
IPI:IPI00012079.9|SWISS-PROT:P23588|TREM	1	1	0.026	616	69726	5.7	U	Tax_Id=9606 Gene_Symbol=EIF4B cDNA FLJ54492, highly similar to Eukaryotic translation initiation factor 4B
IPI:IPI00942600.1|ENSEMBL:ENSP0000039657	1	1	0.026	616	69698	5.7	U	Tax_Id=9606 Gene_Symbol=EIF4B 70 kDa protein
IPI:IPI00910983.1|TREMBL:B4DS01|ENSEMBL:	1	1	0.043	368	40754	6	U	Tax_Id=9606 Gene_Symbol=EIF4B cDNA FLJ59402, highly similar to Eukaryotic translation initiation factor 4B
IPI:IPI00908588.1|TREMBL:B4DEP6|ENSEMBL:	1	1	0.027	587	66128	5.7	U	Tax_Id=9606 Gene_Symbol=EIF4B cDNA FLJ59206, highly similar to Eukaryotic translation initiation factor 4B
IPI:IPI00798302.2|TREMBL:B4DS13;Q7Z5Y0|E	1	1	0.028	572	64805	6.1	U	Tax_Id=9606 Gene_Symbol=EIF4B cDNA FLJ59405, highly similar to Eukaryotic translation initiation factor 4B
	Rx2.4856.4856.3	3.0858	0.432	100	1532.82	1531.82	-1.6	65165.8	1	6.58452	9.08	78.6	1	R.AASIFGGAKPVDTAAR.E
IPI:IPI00017297.1|SWISS-PROT:P43243|TREM	1	1	0.025	847	94623	6.3	U	Tax_Id=9606 Gene_Symbol=MATR3 Matrin-3
IPI:IPI00789551.1|TREMBL:A8MXP9|ENSEMBL:	1	1	0.023	895	99967	6	U	Tax_Id=9606 Gene_Symbol=MATR3 Putative uncharacterized protein MATR3
	Rx2.14895.14895.3	3.9297	0.4408	100	2438.38	2438.38	1.5	31823.3	1	7.54852	7.33	53.3	1	R.YQLLQLVEPFGVISNHLILNK.I
IPI:IPI00008524.1|SWISS-PROT:P11940-1|TR	1	1	0.025	636	70671	9.5	U	Tax_Id=9606 Gene_Symbol=PABPC1 Isoform 1 of Polyadenylate-binding protein 1
IPI:IPI00796945.2|TREMBL:B3KT93|VEGA:OTT	1	1	0.025	636	70616	9.5	U	Tax_Id=9606 Gene_Symbol=PABPC1 cDNA FLJ37875 fis, clone BRSSN2018771, highly similar to Poly(A)-binding protein 1
IPI:IPI00796139.1|VEGA:OTTHUMP0000017815	1	1	0.216	74	8441	9.7	U	Tax_Id=9606 Gene_Symbol=PABPC1 8 kDa protein
IPI:IPI00790842.1|VEGA:OTTHUMP0000017815	1	1	0.11	145	16333	8.9	U	Tax_Id=9606 Gene_Symbol=PABPC1 16 kDa protein
IPI:IPI00644016.1|TREMBL:B1ANR1|ENSEMBL:	1	1	0.124	129	14395	8.8	U	Tax_Id=9606 Gene_Symbol=PABPC4 Poly(A) binding protein, cytoplasmic 4
IPI:IPI00642944.1|TREMBL:B1ANR0;Q15164|E	1	1	0.026	615	67971	9.5	U	Tax_Id=9606 Gene_Symbol=PABPC4 Poly(A) binding protein, cytoplasmic 4 (Inducible form), isoform CRA_e
IPI:IPI00642904.1|TREMBL:Q3B867;Q4VC03;Q	1	1	0.024	660	72391	9.3	U	Tax_Id=9606 Gene_Symbol=PABPC4 poly A binding protein, cytoplasmic 4 isoform 1
IPI:IPI00555747.1|SWISS-PROT:Q13310-2|TR	1	1	0.025	631	69579	9.5	U	Tax_Id=9606 Gene_Symbol=PABPC4 Isoform 2 of Polyadenylate-binding protein 4
IPI:IPI00410017.1|SWISS-PROT:P11940-2|EN	1	1	0.029	547	61181	9.1	U	Tax_Id=9606 Gene_Symbol=PABPC1 Isoform 2 of Polyadenylate-binding protein 1
IPI:IPI00012726.4|SWISS-PROT:Q13310-1|EN	1	1	0.025	644	70783	9.3	U	Tax_Id=9606 Gene_Symbol=PABPC4 Isoform 1 of Polyadenylate-binding protein 4
	Rx2.14126.14126.2	4.2235	0.3439	100	1808.88	1806.87	0.5	99687.6	1	5.41531	6.56	61.5	1	K.ALYDTFSAFGNILSCK.V
IPI:IPI00550689.3|SWISS-PROT:Q9Y3I0|ENSE	1	1	0.024	505	55210	7.2	U	Tax_Id=9606 Gene_Symbol=C22orf28 UPF0027 protein C22orf28
IPI:IPI00910144.2|TREMBL:B4DNA0|ENSEMBL:	1	1	0.025	478	52478	7.2	U	Tax_Id=9606 Gene_Symbol=C22orf28 cDNA FLJ58027
	Rx2.3669.3669.2	2.7421	0.3742	100	1331.64	1330.64	-0.1	19465.5	1	6.11906	8.29	78.9	1	K.GQVCVMIHSGSR.G
IPI:IPI00019502.3|SWISS-PROT:P35579-1|TR	2	2	0.023	1960	226530	5.6	U	Tax_Id=9606 Gene_Symbol=MYH9 Isoform 1 of Myosin-9
IPI:IPI00395772.5|SWISS-PROT:P35579-2|TR	2	2	0.033	1382	159863	6	U	Tax_Id=9606 Gene_Symbol=MYH9 Isoform 2 of Myosin-9
	Rx2.8678.8678.3	3.291	0.254	100	3011.38	3010.39	-1.9	271538	14	4.31056	4.89	33.8	1	R.FLSNGHVTIPGQQDKDMFQETMEAMR.I
	Rx2.13242.13242.2	3.5971	0.4419	100	2018.07	2018.06	1.7	58545.4	1	7.24539	4.46	62.5	1	R.IIGLDQVAGMSETALPGAFK.T
IPI:IPI00396218.2|SWISS-PROT:Q6P3W7|ENSE	1	1	0.023	929	103709	8.2	U	Tax_Id=9606 Gene_Symbol=SCYL2 SCY1-like protein 2
IPI:IPI00797048.1|VEGA:OTTHUMP0000016888	1	1	0.028	760	84673	7.8	U	Tax_Id=9606 Gene_Symbol=SCYL2 85 kDa protein
IPI:IPI00479300.7|TREMBL:Q9NWE9|ENSEMBL:	1	1	0.06	349	39336	5.4	U	Tax_Id=9606 Gene_Symbol=SCYL2 cDNA FLJ10074 fis, clone HEMBA1001744, weakly similar to SCY1 PROTEIN
	Rx2.18546.18546.2	6.215	0.4662	100	2494.26	2492.25	2.1	30540.7	1	8.64782	4.14	79.3	1	K.IPFFDDVGAVTLQYFDTLFQR.D
IPI:IPI00007765.5|SWISS-PROT:P38646|TREM	1	1	0.018	679	73681	6.2	U	Tax_Id=9606 Gene_Symbol=HSPA9 Stress-70 protein, mitochondrial
IPI:IPI00922694.1|TREMBL:A1XP52;B7Z4T3	1	1	0.019	632	69953	6.4	U	Tax_Id=9606 Gene_Symbol=HSPA9 cDNA FLJ51903, highly similar to Stress-70 protein, mitochondrial
	Rx2.3601.3601.2	2.7882	0.2886	99.7	1231.66	1231.66	0.2	17900.5	1	5.61158	9.08	70	1	R.QAASSLQQASLK.L
IPI:IPI00843765.1|SWISS-PROT:Q13813-3|TR	2	2	0.017	2452	282280	5.3	U	Tax_Id=9606 Gene_Symbol=SPTAN1 Isoform 3 of Spectrin alpha chain, brain
IPI:IPI00879810.1|TREMBL:A6NG51|ENSEMBL:	2	2	0.017	2477	284946	5.4	U	Tax_Id=9606 Gene_Symbol=SPTAN1 Putative uncharacterized protein SPTAN1
IPI:IPI00871535.1|SWISS-PROT:Q13813-2|EN	2	2	0.017	2477	285093	5.4	U	Tax_Id=9606 Gene_Symbol=SPTAN1 Isoform 2 of Spectrin alpha chain, brain
IPI:IPI00844215.1|SWISS-PROT:Q13813-1|TR	2	2	0.017	2472	284538	5.3	U	Tax_Id=9606 Gene_Symbol=SPTAN1 Isoform 1 of Spectrin alpha chain, brain
	Rx2.6540.6540.4	2.9476	0.3356	100	2514.32	2513.32	-2.8	213332	38	5.15557	5.63	37.8	1	K.HALLEADVAAHQDRIDGITIQAR.Q
	Rx2.13571.13571.3	4.0113	0.5029	100	1972.07	1972.07	2	80853.3	1	6.90793	7.33	50	1	K.IAALQAFADQLIAAGHYAK.G
IPI:IPI00003865.1|SWISS-PROT:P11142-1|TR	1	1	0.017	646	70898	5.5	U	Tax_Id=9606 Gene_Symbol=HSPA8 Isoform 1 of Heat shock cognate 71 kDa protein
IPI:IPI00939595.1|SWISS-PROT:P11142-2|TR	1	1	0.022	493	53518	5.9	U	Tax_Id=9606 Gene_Symbol=HSPA8 Isoform 2 of Heat shock cognate 71 kDa protein
IPI:IPI00910870.1|TREMBL:B4DTX2	1	1	0.052	210	23081	8.5	U	Tax_Id=9606 Gene_Symbol=HSPA8 cDNA FLJ59163, highly similar to Heat shock cognate 71 kDa protein
IPI:IPI00844513.1|TREMBL:A4D111	1	1	0.048	231	25598	7.6	U	Tax_Id=9606 Gene_Symbol=- Similar to Chain , Heat-Shock Cognate 70kd Protein (44kd Atpase N-Terminal) (E.C.3.6.1.3) Mutant With Asp 206 Replaced By Ser
IPI:IPI00037070.3|ENSEMBL:ENSP0000037652	1	1	0.022	494	53575	5.9	U	Tax_Id=9606 Gene_Symbol=HSPA8 54 kDa protein
	Rx2.5122.5122.3	3.1139	0.257	100	1252.66	1252.66	1.2	139215	3	6.19379	6.56	75.8	1	K.MKEIAEAYLGK.T
IPI:IPI00748303.3|TREMBL:B5MEH6|ENSEMBL:	1	1	0.016	1056	115154	9.3	U	Tax_Id=9606 Gene_Symbol=ZFR Putative uncharacterized protein ZFR
IPI:IPI00784224.1|SWISS-PROT:Q96KR1|TREM	1	1	0.016	1079	117692	9.3	U	Tax_Id=9606 Gene_Symbol=ZFR Zinc finger RNA binding protein
	Rx2.3302.3302.2	2.5427	0.4221	100	1682.82	1682.82	-0.1	4601.6	6	6.89745	9.08	30.8	1	K.GLTTTGNSSLNSTSNTK.V
IPI:IPI00396435.3|SWISS-PROT:O43143|TREM	1	1	0.015	795	90933	7.5	U	Tax_Id=9606 Gene_Symbol=DHX15 Putative pre-mRNA-splicing factor ATP-dependent RNA helicase DHX15
*	Rx2.14786.14786.2	3.9756	0.3881	100	1274.75	1274.74	5.2	76495	1	7.48252	6.56	100	1	R.TLATDILMGVLK.E
IPI:IPI00291200.2|SWISS-PROT:Q8WUM0|TREM	1	2	0.014	1156	128979	5.1	U	Tax_Id=9606 Gene_Symbol=NUP133 Nuclear pore complex protein Nup133
IPI:IPI00641510.1|TREMBL:Q5TDI3|ENSEMBL:	1	2	0.071	224	23851	8.3	U	Tax_Id=9606 Gene_Symbol=NUP133 Nucleoporin 133kDa
IPI:IPI00514905.4|TREMBL:A6NGS4;Q5T8N1|E	1	2	0.015	1085	120380	5.1	U	Tax_Id=9606 Gene_Symbol=NUP133 Putative uncharacterized protein NUP133
	Rx2.4864.4864.3	2.9083	0.3419	100	1903.9	1903.9	-1.9	60818.8	1	5.07181	6.51	57.4	2	R.MFPHHSITESVNYDVK.T
IPI:IPI00186290.6|SWISS-PROT:P13639|TREM	1	1	0.014	858	95338	6.8	U	Tax_Id=9606 Gene_Symbol=EEF2 Elongation factor 2
IPI:IPI00909570.1|TREMBL:B4DPU3|ENSEMBL:	1	1	0.021	566	62850	6.1	U	Tax_Id=9606 Gene_Symbol=EEF2 cDNA FLJ56548, highly similar to Elongation factor 2
	Rx2.3359.3359.2	3.3653	0.4277	100	1308.66	1307.65	0.2	12477.6	1	8.30385	7.41	80	1	R.NMSVIAHVDHGK.S
IPI:IPI00294891.5|TREMBL:A8MQ38|ENSEMBL:	1	1	0.014	854	93983	9.1	U	Tax_Id=9606 Gene_Symbol=NOP2 Putative uncharacterized protein NOP2
IPI:IPI00797590.3|VEGA:OTTHUMP0000016634	1	1	0.078	153	16553	8.3	U	Tax_Id=9606 Gene_Symbol=NOP2 17 kDa protein
IPI:IPI00654555.3|SWISS-PROT:P46087-1|TR	1	1	0.014	845	92860	9.2	U	Tax_Id=9606 Gene_Symbol=NOP2 NOP2 protein
	Rx2.3213.3213.2	2.7167	0.3686	100	1060.59	1059.58	2.5	23006.3	1	6.25455	9.08	80	1	K.GISAGAVQTAGK.K
IPI:IPI00844578.1|SWISS-PROT:Q08211|TREM	1	1	0.013	1270	140958	6.8	U	Tax_Id=9606 Gene_Symbol=DHX9 ATP-dependent RNA helicase A
*	Rx2.13611.13611.2	3.9134	0.4649	100	2050.03	2050.02	2.3	38884.1	1	7.9034	4.14	70.4	1	K.TTQVPQFILDDFIQNDR.A
IPI:IPI00784013.1|SWISS-PROT:P23458|TREM	1	1	0.013	1154	133277	7.5	U	Tax_Id=9606 Gene_Symbol=JAK1 Tyrosine-protein kinase JAK1
*	Rx2.17724.17724.2	4.922	0.4213	100	1709.92	1709.91	3.1	41187	1	7.98672	4.46	88	1	R.TSFQNLIEGFEALLK.-
IPI:IPI00375358.2|SWISS-PROT:P35251-1|EN	1	1	0.011	1148	128254	9.4	U	Tax_Id=9606 Gene_Symbol=RFC1 Isoform 1 of Replication factor C subunit 1
IPI:IPI00375359.2|SWISS-PROT:P35251-2|TR	1	1	0.011	1147	128183	9.4	U	Tax_Id=9606 Gene_Symbol=RFC1 Isoform 2 of Replication factor C subunit 1
	Rx2.4108.4108.3	3.4972	0.3636	100	1555.8	1555.8	-1.9	65483.9	1	5.97597	6.56	64.9	1	K.SKYEIAVETEMKK.E
IPI:IPI00004233.2|SWISS-PROT:P46013-1|EN	1	1	0.008	3256	358695	9.4	U	Tax_Id=9606 Gene_Symbol=MKI67 Isoform Long of Antigen KI-67
IPI:IPI00844453.1|TREMBL:Q70L73|ENSEMBL:	1	1	0.06	416	46133	10.2	U	Tax_Id=9606 Gene_Symbol=MKI67 KI67 Antigen (Fragment)
IPI:IPI00413173.3|SWISS-PROT:P46013-2|TR	1	1	0.009	2896	319444	9.5	U	Tax_Id=9606 Gene_Symbol=MKI67 Isoform Short of Antigen KI-67
	Rx2.4716.4716.4	3.9268	0.3482	100	2665.36	2664.36	2	74845.3	1	5.20608	8.23	42.4	1	K.KPVGEVHSQFSTGHANSPCTIIIGK.A
IPI:IPI00014898.3|SWISS-PROT:Q15149-1|EN	2	2	0.007	4684	531796	6	U	Tax_Id=9606 Gene_Symbol=PLEC Isoform 1 of Plectin-1
IPI:IPI00420096.4|SWISS-PROT:Q15149-8|EN	2	2	0.008	4525	513712	5.8	U	Tax_Id=9606 Gene_Symbol=PLEC Isoform 8 of Plectin-1
IPI:IPI00398779.5|SWISS-PROT:Q15149-4|EN	2	2	0.007	4547	516204	5.8	U	Tax_Id=9606 Gene_Symbol=PLEC Isoform 4 of Plectin-1
IPI:IPI00398778.3|SWISS-PROT:Q15149-6|EN	2	2	0.007	4551	516484	5.8	U	Tax_Id=9606 Gene_Symbol=PLEC Isoform 6 of Plectin-1
IPI:IPI00398777.3|SWISS-PROT:Q15149-5|TR	2	2	0.007	4547	516282	5.8	U	Tax_Id=9606 Gene_Symbol=PLEC Isoform 5 of Plectin-1
IPI:IPI00398776.3|SWISS-PROT:Q15149-7|TR	2	2	0.008	4515	512609	5.8	U	Tax_Id=9606 Gene_Symbol=PLEC Isoform 7 of Plectin-1
IPI:IPI00398775.3|SWISS-PROT:Q15149-9|EN	2	2	0.008	4533	514780	5.7	U	Tax_Id=9606 Gene_Symbol=PLEC Isoform 9 of Plectin-1
IPI:IPI00398002.6|SWISS-PROT:Q15149-3|EN	2	2	0.007	4570	518037	5.7	U	Tax_Id=9606 Gene_Symbol=PLEC Isoform 3 of Plectin-1
IPI:IPI00186711.4|SWISS-PROT:Q15149-2|EN	2	2	0.007	4574	518478	5.7	U	Tax_Id=9606 Gene_Symbol=PLEC Isoform 2 of Plectin-1
	Rx2.14582.14582.2	2.6539	0.4387	100	1715.87	1715.87	2.6	19797.8	1	6.70759	6.56	58.3	1	K.SIITYVSSLYDAMPR.V
	Rx2.6623.6623.2	4.5296	0.4919	100	2013.08	2013.09	-2.7	121543	1	10.1256	6.51	69.7	1	R.LLEAQIATGGVIDPVHSHR.V
IPI:IPI00013933.2|SWISS-PROT:P15924-1|EN	1	1	0.007	2871	331774	6.8	U	Tax_Id=9606 Gene_Symbol=DSP Isoform DPI of Desmoplakin
IPI:IPI00217182.5|SWISS-PROT:P15924-2|TR	1	1	0.008	2272	260116	7	U	Tax_Id=9606 Gene_Symbol=DSP Isoform DPII of Desmoplakin
	Rx2.5162.5162.3	3.3444	0.2451	100	1996.04	1995.03	0.3	163289	32	4.82053	7.11	44.2	1	R.LLEAQACTGGIIHPTTGQK.L
IPI:IPI00005614.6|SWISS-PROT:Q01082-1|TR	1	1	0.004	2364	274608	5.6	U	Tax_Id=9606 Gene_Symbol=SPTBN1 Isoform Long of Spectrin beta chain, brain 1
IPI:IPI00333015.7|SWISS-PROT:Q01082-3|TR	1	1	0.005	2155	251395	5.5	U	Tax_Id=9606 Gene_Symbol=SPTBN1 Isoform 2 of Spectrin beta chain, brain 1
IPI:IPI00328230.2|SWISS-PROT:Q01082-2|TR	1	1	0.005	2168	253089	5.5	U	Tax_Id=9606 Gene_Symbol=SPTBN1 Isoform Short of Spectrin beta chain, brain 1
	Rx2.17441.17441.2	3.4029	0.2372	99.6	1348.78	1347.77	5	23406.3	1	5.15115	4.46	100	1	R.LWEYLLELLR.A
	Proteins	Peptide IDs	Spectra
Unfiltered	46151	30028	73562
Filtered	138	305	619
Forward matches	136	303	617
Decoy matches	2	2	2
Forward FDR	1.47	0.66	0.32
Classification	Nonredundant Proteins	Redundant Proteins
Unclassified	0	0
